# A comprehensive resource on chemicals used in aquaculture and their ecotoxicity

**DOI:** 10.64898/2026.01.26.701529

**Authors:** Shreyes Rajan Madgaonkar, Shrish Vashishth, Nikhil Chivukula, Vasavi Garisetti, Shambanagouda Rudragouda Marigoudar, Krishna Venkatarama Sharma, Areejit Samal

**Affiliations:** The Institute of Mathematical Sciences (IMSc), Chennai, India; Homi Bhabha National Institute (HBNI), Mumbai, India; National Centre for Coastal Research, Ministry of Earth Sciences, Government of India, Pallikaranai, Chennai, India

**Keywords:** Aquaculture, Ecotoxicology, Database, Chemical Regulation, One Health, Food Safety

## Abstract

Sustainable aquaculture requires comprehensive chemical oversight, as compounds used in aquaculture can persist in ecosystems, bioaccumulate through food chains, and affect aquatic life and human health. This study presents ReCAnt (<u>Re</u>source on <u>C</u>hemicals used in <u>A</u>quaculture a<u>n</u>d their Ecotoxicity), which compiles information on 690 aquaculture chemicals, with data on toxic effects and therapeutic potential curated from published literature. It was observed that only a fraction of the 690 chemicals are currently regulated, revealing gaps in existing regulations. Integration of data from the Comparative Toxicogenomics Database revealed associations with genes, phenotypes, and diseases, while ECOTOX data provided toxicity and bioconcentration information. Predicted biotransformation pathways and partition coefficients indicated microbial degradation potential and fate across environmental media. Further, food web network analysis identified species vulnerable to trophic transfer and common entry points for chemicals into aquatic ecosystems. This resource can aid in developing evidence-based regulatory frameworks and promoting sustainable chemical management.

## Supplementary material for "A comprehensive resource on chemicals used in aquaculture and their ecotoxicity": Table S (part 1 of 3)

### Sheet: Introduction
Supplementary Tables S1-S13 for A comprehensive resource on chemicals used in aquaculture and their ecotoxicity Shreyes Rajan Madgaonkara,b, Shrish Vashishtha, Nikhil Chivukulaa,b, Vasavi Garisettia, Shambanagouda Rudragouda Marigoudarc, Krishna Venkatarama Sharmac, Areejit Samala,b,* a The Institute of Mathematical Sciences (IMSc), Chennai, India b Homi Bhabha National Institute (HBNI), Mumbai, India c National Centre for Coastal Research, Ministry of Earth Sciences, Government of India, Pallikaranai, Chennai, India *Corresponding author: asamal@imsc.res.in (A. Samal)

### Sheet: Table S1
Table S1: This table contains information on the curated list of 690 chemicals used in aquaculture. For each chemical, the table provides the chemical name, PubChem Identifier, Chemical Abstracts Service Registry Number (CASRN), category, molecular weight (in g/mol), canonical SMILES, InChI, InChIKey, ClassyFire classifications (Kingdom, SuperClass, and Class), the DSSTox identifier, the DSSTox IUPAC name, and the DSSTox molecular formula curated from the US EPA's CompTox Chemicals Dashboard. Additionally, for each chemical, the table provides physicochemical and bioaccumulation properties, including predicted and experimental log Kow values, predicted log Kaw value, predicted and experimental log Koa values, bioconcentration factor (BCF) value, bioaccumulation factor (BAF) value, and aqueous solubility value and associated standard deviation (in terms of LogS). Predicted partition coefficients (log Kow, log Kaw, log Koa), BCF, and BAF are obtained from EPA EPI Suite, and solubility data is obtained from AqSolDB.
Serial Number	Chemical Name	PubChem Identifier	CASRN	Category	Molecular Weight	SMILES	InChI	InChIKey	ClassyFire Classification			DSSTox Identifier	IUPAC Name	DSSTox Molecular Formula	log Kow value		log Kaw value	log Koa value		Bioconcentration Factor (BCF)	Bioaccumulation Factor (BAF)	Aqueous Solubility (LogS)
									Kingdom	Superclass	Class				Predicted	Experimental	Predicted	Predicted	Experimental			Value	Standard Deviation
1	Neovestitol	CID:10091801	CAS:351518-03-7	Compound	390.513000	N#CN/C(=N\S(=O)(=O)c1cnccc1NC1CCCCC1)/N1CCCCC1	InChI=1S/C18H26N6O2S/c19-14-21-18(24-11-5-2-6-12-24)23-27(25,26)17-13-20-10-9-16(17)22-15-7-3-1-4-8-15/h9-10,13,15H,1-8,11-12H2,(H,20,22)(H,21,23)	InChIkey=FDEWXDXHOGRIGL-UHFFFAOYSA-N	Organic compounds	Organoheterocyclic compounds	Pyridines and derivatives
2	Thonningianin B	CID:10101397		Compound	722.608000	O[C@H]1[C@H](Oc2cc(O)c(c(c2)O)C(=O)CCc2ccccc2)O[C@H]2[C@H]([C@@H]1O)OC(=O)c1cc(O)c(c(c1-c1c(C(=O)OC2)cc(c(c1O)O)O)O)O	InChI=1S/C35H30O17/c36-17(7-6-13-4-2-1-3-5-13)25-18(37)8-14(9-19(25)38)50-35-31(46)30(45)32-22(51-35)12-49-33(47)15-10-20(39)26(41)28(43)23(15)24-16(34(48)52-32)11-21(40)27(42)29(24)44/h1-5,8-11,22,30-32,35,37-46H,6-7,12H2/t22-,30-,31-,32-,35-/m1/s1	InChIkey=UJNCWORGHSATHA-XWSAIMBSSA-N	Organic compounds	Phenylpropanoids and polyketides	Tannins
3	Enoxolone	CID:10114	CAS:471-53-4	Compound	470.694000	O=C1C=C2[C@@H]3C[C@](C)(CC[C@]3(C)CC[C@]2([C@]2([C@H]1[C@@]1(C)CC[C@@H](C([C@@H]1CC2)(C)C)O)C)C)C(=O)O	InChI=1S/C30H46O4/c1-25(2)21-8-11-30(7)23(28(21,5)10-9-22(25)32)20(31)16-18-19-17-27(4,24(33)34)13-12-26(19,3)14-15-29(18,30)6/h16,19,21-23,32H,8-15,17H2,1-7H3,(H,33,34)/t19-,21-,22-,23+,26+,27-,28-,29+,30+/m0/s1	InChIkey=MPDGHEJMBKOTSU-YKLVYJNSSA-N	Organic compounds	Lipids and lipid-like molecules	Prenol lipids	DTXSID9020669	3beta-Hydroxy-11-oxoolean-12-en-30-oic acid	C30H46O4	6.897900		-11.094859	17.992759		56.230000	2.553542e+06
4	Neoisoastilbin	CID:10114809	CAS:54141-72-9	Compound	450.396000	Oc1cc(O)c2c(c1)O[C@H]([C@H](C2=O)O[C@@H]1O[C@@H](C)[C@@H]([C@H]([C@H]1O)O)O)c1ccc(c(c1)O)O	InChI=1S/C21H22O11/c1-7-15(26)17(28)18(29)21(30-7)32-20-16(27)14-12(25)5-9(22)6-13(14)31-19(20)8-2-3-10(23)11(24)4-8/h2-7,15,17-26,28-29H,1H3/t7-,15-,17+,18+,19-,20-,21-/m0/s1	InChIkey=ZROGCCBNZBKLEL-XEXNSLJOSA-N	Organic compounds	Phenylpropanoids and polyketides	Flavonoids	DTXSID30311792	(2S,3R)-2-(3,4-Dihydroxyphenyl)-5,7-dihydroxy-4-oxo-3,4-dihydro-2H-1-benzopyran-3-yl 6-deoxy-alpha-L-mannopyranoside	C21H22O11
5	2,5-dimethoxy-1,4-benzoquinone	CID:101405	CAS:3117-03-1	Compound	168.148000	COC1=CC(=O)C(=CC1=O)OC	InChI=1S/C8H8O4/c1-11-7-3-6(10)8(12-2)4-5(7)9/h3-4H,1-2H3	InChIkey=RMMPZDDLWLALLJ-UHFFFAOYSA-N	Organic compounds	Organic oxygen compounds	Organooxygen compounds	DTXSID30185096	2,5-Dimethoxycyclohexa-2,5-diene-1,4-dione	C8H8O4
6	Lucidin	CID:10163	CAS:478-08-0	Compound	270.240000	OCc1c(O)cc2c(c1O)C(=O)c1c(C2=O)cccc1	InChI=1S/C15H10O5/c16-6-10-11(17)5-9-12(15(10)20)14(19)8-4-2-1-3-7(8)13(9)18/h1-5,16-17,20H,6H2	InChIkey=AMIDUPFSOUCLQB-UHFFFAOYSA-N	Organic compounds	Benzenoids	Anthracenes	DTXSID10197278	1,3-Dihydroxy-2-(hydroxymethyl)anthracene-9,10-dione	C15H10O5
7	Plumbagin	CID:10205	CAS:481-42-5	Compound	188.182000	CC1=CC(=O)c2c(C1=O)cccc2O	InChI=1S/C11H8O3/c1-6-5-9(13)10-7(11(6)14)3-2-4-8(10)12/h2-5,12H,1H3	InChIkey=VCMMXZQDRFWYSE-UHFFFAOYSA-N	Organic compounds	Benzenoids	Naphthalenes	DTXSID8075413	5-Hydroxy-2-methylnaphthalene-1,4-dione	C11H8O3	2.504900		-7.781974	10.286874		5.430000	20.130000
8	Kuwanon-O	CID:102075992	CAS:89200-01-1	Compound	694.733000	CC(=CCc1c(O)ccc(c1O)C(=O)[C@H]1[C@@H](CC(=C[C@@H]1c1c(O)ccc(c1O)[C@@H]1CC(=O)c2c(O1)cc(cc2O)O)C)c1ccc(cc1O)O)C	InChI=1S/C40H38O11/c1-18(2)4-6-23-28(43)10-9-25(38(23)48)40(50)35-26(22-7-5-20(41)14-30(22)45)12-19(3)13-27(35)36-29(44)11-8-24(39(36)49)33-17-32(47)37-31(46)15-21(42)16-34(37)51-33/h4-5,7-11,13-16,26-27,33,35,41-46,48-49H,6,12,17H2,1-3H3/t26-,27-,33-,35-/m0/s1	InChIkey=YIHMXHFAOIEYBW-BHNQILPDSA-N	Organic compounds	Phenylpropanoids and polyketides	Flavonoids
9	Indigo	CID:10215	CAS:482-89-3	Compound	262.268000	O=C1c2ccccc2N=C1c1[nH]c2c(c1O)cccc2	InChI=1S/C16H10N2O2/c19-15-9-5-1-3-7-11(9)17-13(15)14-16(20)10-6-2-4-8-12(10)18-14/h1-8,17,19H	InChIkey=QQILFGKZUJYXGS-UHFFFAOYSA-N	Organic compounds	-	-	DTXSID3026279	2-(3-Oxo-1,3-dihydro-2H-indol-2-ylidene)-1,2-dihydro-3H-indol-3-one	C16H10N2O2	3.114000	3.720000	-11.688809	15.408809		34.380000	323.240000
10	Osthole	CID:10228	CAS:484-12-8	Compound	244.290000	COc1ccc2c(c1CC=C(C)C)oc(=O)cc2	InChI=1S/C15H16O3/c1-10(2)4-7-12-13(17-3)8-5-11-6-9-14(16)18-15(11)12/h4-6,8-9H,7H2,1-3H3	InChIkey=MBRLOUHOWLUMFF-UHFFFAOYSA-N	Organic compounds	Phenylpropanoids and polyketides	Coumarins and derivatives	DTXSID20197507	7-Methoxy-8-(3-methylbut-2-en-1-yl)-2H-1-benzopyran-2-one	C15H16O3	3.946600		-4.223321	8.169920		186.620000	171.490000	-4.308700	0
11	Thymoquinone	CID:10281	CAS:490-91-5	Compound	164.204000	CC(C1=CC(=O)C(=CC1=O)C)C	InChI=1S/C10H12O2/c1-6(2)8-5-9(11)7(3)4-10(8)12/h4-6H,1-3H3	InChIkey=KEQHJBNSCLWCAE-UHFFFAOYSA-N	Organic compounds	Organic oxygen compounds	Organooxygen compounds	DTXSID9060079	2-Methyl-5-(propan-2-yl)cyclohexa-2,5-diene-1,4-dione	C10H12O2	2.250200	2.200000	-6.666020	8.866020		13.140000	12.090000
12	Chromone	CID:10286	CAS:491-38-3	Compound	146.145000	O=c1ccoc2c1cccc2	InChI=1S/C9H6O2/c10-8-5-6-11-9-4-2-1-3-7(8)9/h1-6H	InChIkey=OTAFHZMPRISVEM-UHFFFAOYSA-N	Organic compounds	Organoheterocyclic compounds	Benzopyrans	DTXSID40197680	4H-1-Benzopyran-4-one	C9H6O2	1.744100	1.380000	-4.481937	5.861937		0.980000	3.270000
13	(+)-βPinene	CID:10290825	CAS:19902-08-0	Compound	136.238000	C=C1CC[C@@H]2C[C@H]1C2(C)C	InChI=1S/C10H16/c1-7-4-5-8-6-9(7)10(8,2)3/h8-9H,1,4-6H2,2-3H3/t8-,9-/m1/s1	InChIkey=WTARULDDTDQWMU-RKDXNWHRSA-N	Organic compounds	Lipids and lipid-like molecules	Prenol lipids	DTXSID00173682	(1R,5R)-6,6-Dimethyl-2-methylidenebicyclo[3.1.1]heptane	C10H16
14	Bavachinin A	CID:10337211	CAS:19879-30-2	Compound	338.403000	COc1cc2O[C@@H](CC(=O)c2cc1CC=C(C)C)c1ccc(cc1)O	InChI=1S/C21H22O4/c1-13(2)4-5-15-10-17-18(23)11-20(14-6-8-16(22)9-7-14)25-21(17)12-19(15)24-3/h4,6-10,12,20,22H,5,11H2,1-3H3/t20-/m0/s1	InChIkey=VOCGSQHKPZSIKB-FQEVSTJZSA-N	Organic compounds	Phenylpropanoids and polyketides	Flavonoids	DTXSID90941731	2-(4-Hydroxyphenyl)-7-methoxy-6-(3-methylbut-2-en-1-yl)-2,3-dihydro-4H-1-benzopyran-4-one	C21H22O4
15	Carvacrol	CID:10364	CAS:499-75-2	Compound	150.221000	CC(c1ccc(c(c1)O)C)C	InChI=1S/C10H14O/c1-7(2)9-5-4-8(3)10(11)6-9/h4-7,11H,1-3H3	InChIkey=RECUKUPTGUEGMW-UHFFFAOYSA-N	Organic compounds	Lipids and lipid-like molecules	Prenol lipids	DTXSID6042074	2-Methyl-5-(propan-2-yl)phenol	C10H14O	3.516100	3.490000	-4.180096	7.670096		93.260000	72.540000	-2.079800	0
16	Oleanolic acid	CID:10494	CAS:508-02-1	Compound	456.711000	O[C@H]1CC[C@]2([C@H](C1(C)C)CC[C@@]1([C@@H]2CC=C2[C@@]1(C)CC[C@@]1([C@H]2CC(C)(C)CC1)C(=O)O)C)C	InChI=1S/C30H48O3/c1-25(2)14-16-30(24(32)33)17-15-28(6)19(20(30)18-25)8-9-22-27(5)12-11-23(31)26(3,4)21(27)10-13-29(22,28)7/h8,20-23,31H,9-18H2,1-7H3,(H,32,33)/t20-,21-,22+,23-,27-,28+,29+,30-/m0/s1	InChIkey=MIJYXULNPSFWEK-GTOFXWBISA-N	Organic compounds	Lipids and lipid-like molecules	Prenol lipids	DTXSID50858790	3beta-Hydroxyolean-12-en-28-oic acid	C30H48O3	7.954600		-7.403508	15.358108		56.230000	7.193234e+06
17	Abietic acid	CID:10569	CAS:514-10-3	Compound	302.458000	CC(C1=CC2=CC[C@@H]3[C@]([C@H]2CC1)(C)CCC[C@@]3(C)C(=O)O)C	InChI=1S/C20H30O2/c1-13(2)14-6-8-16-15(12-14)7-9-17-19(16,3)10-5-11-20(17,4)18(21)22/h7,12-13,16-17H,5-6,8-11H2,1-4H3,(H,21,22)/t16-,17+,19+,20+/m0/s1	InChIkey=RSWGJHLUYNHPMX-ONCXSQPRSA-N	Organic compounds	Lipids and lipid-like molecules	Prenol lipids	DTXSID7022047	Abieta-7,13-dien-18-oic acid	C20H30O2	6.460700		-3.558525	10.019225		56.230000	694233.970000	-3.795900	0
18	Isopsoralen	CID:10658	CAS:523-50-2	Compound	186.166000	O=c1ccc2c(o1)c1ccoc1cc2	InChI=1S/C11H6O3/c12-10-4-2-7-1-3-9-8(5-6-13-9)11(7)14-10/h1-6H	InChIkey=XDROKJSWHURZGO-UHFFFAOYSA-N	Organic compounds	Phenylpropanoids and polyketides	Coumarins and derivatives	DTXSID00200321	2H-Furo[2,3-h][1]benzopyran-2-one	C11H6O3	2.058500	2.080000	-4.558006	6.638006		10.950000	8.060000
19	Saikosaponin d (from radix bupleuri)	CID:107793	CAS:20874-52-6	Compound	780.993000	OC[C@H]1O[C@@H](O[C@@H]2[C@@H](O)[C@@H](O[C@@H]([C@@H]2O)C)O[C@H]2CC[C@]3([C@H]([C@]2(C)CO)CC[C@@]2([C@@H]3C=C[C@]34[C@@]2(C)C[C@H]([C@@]2([C@H]4CC(C)(C)CC2)CO3)O)C)C)[C@@H]([C@H]([C@@H]1O)O)O	InChI=1S/C42H68O13/c1-21-28(46)33(55-34-31(49)30(48)29(47)22(18-43)53-34)32(50)35(52-21)54-27-10-11-37(4)23(38(27,5)19-44)8-12-39(6)24(37)9-13-42-25-16-36(2,3)14-15-41(25,20-51-42)26(45)17-40(39,42)7/h9,13,21-35,43-50H,8,10-12,14-20H2,1-7H3/t21-,22-,23-,24-,25-,26-,27+,28+,29-,30+,31-,32-,33+,34+,35+,37+,38+,39-,40+,41-,42+/m1/s1	InChIkey=KYWSCMDFVARMPN-LCSVLAELSA-N	Organic compounds	Lipids and lipid-like molecules	Prenol lipids	DTXSID301317467	16alpha,23-Dihydroxy-18alpha-13,28-epoxyolean-11-en-3beta-yl 6-deoxy-3-O-beta-D-glucopyranosyl-beta-D-galactopyranoside	C42H68O13
20	2-methyl-1,4-benzoquinone	CID:11122	CAS:553-97-9	Compound	122.123000	O=C1C=CC(=O)C(=C1)C	InChI=1S/C7H6O2/c1-5-4-6(8)2-3-7(5)9/h2-4H,1H3	InChIkey=VTWDKFNVVLAELH-UHFFFAOYSA-N	Organic compounds	Organic oxygen compounds	Organooxygen compounds	DTXSID8060290	2-Methylcyclohexa-2,5-diene-1,4-dione	C7H6O2	0.794200	0.720000	-7.107216	7.827216		3.160000	1.220000
21	Taurine	CID:1123	CAS:107-35-7	Compound	125.149000	NCCS(=O)(=O)O	InChI=1S/C2H7NO3S/c3-1-2-7(4,5)6/h1-3H2,(H,4,5,6)	InChIkey=XOAAWQZATWQOTB-UHFFFAOYSA-N	Organic compounds	Organic acids and derivatives	Organic sulfonic acids and derivatives	DTXSID3021304	2-Aminoethane-1-sulfonic acid	C2H7NO3S	-3.361600		-10.153097	6.791497		3.160000	0.890000	-0.190600	0
22	(−)-Terpinen-4-ol	CID:11230	CAS:562-74-3	Compound	154.253000	CC1=CCC(CC1)(O)C(C)C	InChI=1S/C10H18O/c1-8(2)10(11)6-4-9(3)5-7-10/h4,8,11H,5-7H2,1-3H3	InChIkey=WRYLYDPHFGVWKC-UHFFFAOYSA-N	Organic compounds	Lipids and lipid-like molecules	Prenol lipids	DTXSID4044824	4-Methyl-1-(propan-2-yl)cyclohex-3-en-1-ol	C10H18O	3.331800	3.260000	-3.890096	7.150096		65.760000	100.290000	-1.940997	0.329987
23	Malachite green	CID:11294	CAS:569-64-2	Compound	364.920000	C[N+](=C1C=C/C(=C(/c2ccc(cc2)N(C)C)\c2ccccc2)/C=C1)C.[Cl-]	InChI=1S/C23H25N2.ClH/c1-24(2)21-14-10-19(11-15-21)23(18-8-6-5-7-9-18)20-12-16-22(17-13-20)25(3)4;/h5-17H,1-4H3;1H/q+1;/p-1	InChIkey=FDZZZRQASAIRJF-UHFFFAOYSA-M	Organic compounds	Benzenoids	Benzene and substituted derivatives	DTXSID1025512	4-{[4-(Dimethylamino)phenyl](phenyl)methylidene}-N,N-dimethylcyclohexa-2,5-dien-1-iminium chloride	C23H25ClN2	0.801000	0.620000	-16.302705	16.922705		3.160000	1.280000
24	Florfenicol	CID:114811	CAS:73231-34-2	Compound	358.218000	FC[C@H]([C@@H](c1ccc(cc1)S(=O)(=O)C)O)NC(=O)C(Cl)Cl	InChI=1S/C12H14Cl2FNO4S/c1-21(19,20)8-4-2-7(3-5-8)10(17)9(6-15)16-12(18)11(13)14/h2-5,9-11,17H,6H2,1H3,(H,16,18)/t9-,10-/m1/s1	InChIkey=AYIRNRDRBQJXIF-NXEZZACHSA-N	Organic compounds	Benzenoids	Benzene and substituted derivatives	DTXSID9045500	2,2-Dichloro-N-{(1R,2S)-3-fluoro-1-hydroxy-1-[4-(methanesulfonyl)phenyl]propan-2-yl}acetamide	C12H14Cl2FNO4S
25	Diallyl Sulfide	CID:11617	CAS:592-88-1	Compound	114.213000	C=CCSCC=C	InChI=1S/C6H10S/c1-3-5-7-6-4-2/h3-4H,1-2,5-6H2	InChIkey=UBJVUCKUDDKUJF-UHFFFAOYSA-N	Organic compounds	Organosulfur compounds	Allyl sulfur compounds	DTXSID6060470	3-[(Prop-2-en-1-yl)sulfanyl]prop-1-ene	C6H10S	2.610700		-1.256634	3.867334		24.520000	34.200000
26	Emamectin benzoate	CID:11650986	CAS:155569-91-8	Compound	1008.256000	OC(=O)c1ccccc1.CC[C@@H]([C@H]1O[C@@]2(C=C[C@@H]1C)O[C@@H]1C/C=C(\C)/[C@@H](O[C@H]3C[C@H](OC)[C@H]([C@@H](O3)C)O[C@H]3C[C@H](OC)[C@H]([C@@H](O3)C)NC)[C@@H](C)/C=C/C=C\3/[C@]4([C@H](C(=O)O[C@H](C2)C1)C=C(C)[C@H]([C@H]4OC3)O)O)C	InChI=1S/C49H75NO13.C7H6O2/c1-12-26(2)44-29(5)18-19-48(63-44)24-35-21-34(62-48)17-16-28(4)43(27(3)14-13-15-33-25-56-46-42(51)30(6)20-36(47(52)59-35)49(33,46)53)60-40-23-38(55-11)45(32(8)58-40)61-39-22-37(54-10)41(50-9)31(7)57-39;8-7(9)6-4-2-1-3-5-6/h13-16,18-20,26-27,29,31-32,34-46,50-51,53H,12,17,21-25H2,1-11H3;1-5H,(H,8,9)/b14-13+,28-16+,33-15+;/t26-,27-,29-,31-,32-,34+,35-,36-,37-,38?,39-,40-,41-,42+,43-,44+,45-,46+,48+,49+;/m0./s1	InChIkey=GCKZANITAMOIAR-MMPNMMQDSA-N	Organic compounds	Organic oxygen compounds	Organooxygen compounds	DTXSID0034566
27	Baccharin	CID:117587576	CAS:61251-97-6	Compound	562.612000	O=C1/C=C\C=C/[C@H](OC[C@H](O)[C@]2([C@H](C(=O)OCC34[C@@]5([C@H](O1)C[C@@H](C15OC1)O[C@H]4[C@@H]1[C@@](CC3)(O1)C)C)O2)C)[C@H](O)C	InChI=1S/C29H38O11/c1-15(30)16-7-5-6-8-20(32)37-18-11-19-29(14-36-29)27(18,4)28(10-9-25(2)21(39-25)22(28)38-19)13-35-24(33)23-26(3,40-23)17(31)12-34-16/h5-8,15-19,21-23,30-31H,9-14H2,1-4H3/b7-5-,8-6-/t15-,16+,17+,18-,19+,21-,22+,23+,25-,26+,27+,28?,29?/m1/s1	InChIkey=DGBITFNXKQHKLI-XJVOTQOUSA-N	Organic compounds	-	-	DTXSID40859231	(1aR,3aR,6aS,7aR,8S,11R,12E,14Z,18R,21aS,21bS)-8-Hydroxy-11-[(1R)-1-hydroxyethyl]-1a,7a,18a-trimethyl-2,3,6a,7a,8,9,18,18a,21a,21b-decahydro-1aH,4H,6H,20H-spiro[18,20-methanooxireno[h]oxireno[8,9][1,6,12]trioxacyclooctadecino[3,4-d][1]benzopyran-19,2'-oxirane]-6,16(11H)-dione	C29H38O11
28	2,5-dichloro-1,4-benzoquinone	CID:12011	CAS:615-93-0	Compound	176.986000	ClC1=CC(=O)C(=CC1=O)Cl	InChI=1S/C6H2Cl2O2/c7-3-1-5(9)4(8)2-6(3)10/h1-2H	InChIkey=LNXVNZRYYHFMEY-UHFFFAOYSA-N	Organic compounds	Organic oxygen compounds	Organooxygen compounds	DTXSID9060657	2,5-Dichlorocyclohexa-2,5-diene-1,4-dione	C6H2Cl2O2
29	N-acetyl-L-cysteine	CID:12035	CAS:616-91-1	Compound	163.198000	SC[C@@H](C(=O)O)NC(=O)C	InChI=1S/C5H9NO3S/c1-3(7)6-4(2-10)5(8)9/h4,10H,2H2,1H3,(H,6,7)(H,8,9)/t4-/m0/s1	InChIkey=PWKSKIMOESPYIA-BYPYZUCNSA-N	Organic compounds	Organic acids and derivatives	Carboxylic acids and derivatives	DTXSID5020021	N-Acetyl-L-cysteine	C5H9NO3S	-0.661300		-11.153890	10.492590		3.160000	0.900000
30	(−)-Menthol	CID:1254	CAS:89-78-1	Compound	156.269000	CC1CCC(C(C1)O)C(C)C	InChI=1S/C10H20O/c1-7(2)9-5-4-8(3)6-10(9)11/h7-11H,4-6H2,1-3H3	InChIkey=NOOLISFMXDJSKH-UHFFFAOYSA-N	Organic compounds	Lipids and lipid-like molecules	Prenol lipids	DTXSID1020805	rel-(1R,2S,5R)-5-Methyl-2-(propan-2-yl)cyclohexan-1-ol	C10H20O	3.381200	3.400000	-2.693005	6.093005		81.340000	25.100000	-2.488009	0.081283
31	Erythromycin	CID:12560	CAS:114-07-8	Compound	733.937000	CC[C@H]1OC(=O)[C@H](C)[C@@H](O[C@@H]2O[C@@H](C)[C@@H]([C@](C2)(C)OC)O)[C@H](C)[C@@H](O[C@@H]2O[C@H](C)C[C@@H]([C@H]2O)N(C)C)[C@](C[C@H](C(=O)[C@@H]([C@H]([C@]1(C)O)O)C)C)(C)O	InChI=1S/C37H67NO13/c1-14-25-37(10,45)30(41)20(4)27(39)18(2)16-35(8,44)32(51-34-28(40)24(38(11)12)15-19(3)47-34)21(5)29(22(6)33(43)49-25)50-26-17-36(9,46-13)31(42)23(7)48-26/h18-26,28-32,34,40-42,44-45H,14-17H2,1-13H3/t18-,19-,20+,21+,22-,23+,24+,25-,26+,28-,29+,30-,31+,32-,34+,35-,36-,37-/m1/s1	InChIkey=ULGZDMOVFRHVEP-RWJQBGPGSA-N	Organic compounds	Organic oxygen compounds	Organooxygen compounds	DTXSID4022991	(3R,4S,5S,6R,7R,9R,11R,12R,13S,14R)-6-{[(2S,3R,4S,6R)-4-(Dimethylamino)-3-hydroxy-6-methyloxan-2-yl]oxy}-14-ethyl-7,12,13-trihydroxy-4-{[(2R,4R,5S,6S)-5-hydroxy-4-methoxy-4,6-dimethyloxan-2-yl]oxy}-3,5,7,9,11,13-hexamethyl-1-oxacyclotetradecane-2,10-dione	C37H67NO13	2.478300	3.060000	-26.654648	29.714648		48.530000	9.290000
32	2,6-dichloro-1,4-benzoquinone	CID:12771	CAS:697-91-6	Compound	176.986000	O=C1C=C(Cl)C(=O)C(=C1)Cl	InChI=1S/C6H2Cl2O2/c7-4-1-3(9)2-5(8)6(4)10/h1-2H	InChIkey=JCARTGJGWCGSSU-UHFFFAOYSA-N	Organic compounds	Organic oxygen compounds	Organooxygen compounds	DTXSID7061019	2,6-Dichlorocyclohexa-2,5-diene-1,4-dione	C6H2Cl2O2	1.231500		-7.588454	8.819954		3.020000	2.260000
33	2,6-di-tert-butyl-1,4-benzoquinone	CID:12867	CAS:719-22-2	Compound	220.312000	O=C1C=C(C(=O)C(=C1)C(C)(C)C)C(C)(C)C	InChI=1S/C14H20O2/c1-13(2,3)10-7-9(15)8-11(12(10)16)14(4,5)6/h7-8H,1-6H3	InChIkey=RDQSIADLBQFVMY-UHFFFAOYSA-N	Organic compounds	Lipids and lipid-like molecules	Prenol lipids	DTXSID7021493	2,6-Di-tert-butylcyclohexa-2,5-diene-1,4-dione	C14H20O2	4.065900	4.420000	-6.173820	10.593820		383.100000	342.780000
34	Fucoidan	CID:129532628	CAS:9072-19-9	Compound	256.276000	CO[C@@H]1[C@@H](C)O[C@H]([C@H]([C@H]1O)OS(=O)(=O)O)C	InChI=1S/C8H16O7S/c1-4-7(13-3)6(9)8(5(2)14-4)15-16(10,11)12/h4-9H,1-3H3,(H,10,11,12)/t4-,5+,6+,7-,8-/m1/s1	InChIkey=WZPKXSSMRAQGAC-DWOUCZDBSA-N	Organic compounds	Organoheterocyclic compounds	Oxanes	DTXSID801052921
35	L-cysteine ethyl ester	CID:13359	CAS:3411-58-3	Compound	149.215000	CCOC(=O)[C@H](CS)N	InChI=1S/C5H11NO2S/c1-2-8-5(7)4(6)3-9/h4,9H,2-3,6H2,1H3/t4-/m0/s1	InChIkey=YVKSGVDJQXLXDV-BYPYZUCNSA-N	Organic compounds	Organic acids and derivatives	Carboxylic acids and derivatives	DTXSID3048364	Ethyl L-cysteinate	C5H11NO2S	-0.245500		-6.036237	5.790737		3.160000	0.900000
36	Terbutryn	CID:13450	CAS:886-50-0	Compound	241.364000	CCNc1nc(SC)nc(n1)NC(C)(C)C	InChI=1S/C10H19N5S/c1-6-11-7-12-8(15-10(2,3)4)14-9(13-7)16-5/h6H2,1-5H3,(H2,11,12,13,14,15)	InChIkey=IROINLKCQGIITA-UHFFFAOYSA-N	Organic compounds	Organoheterocyclic compounds	Triazines	DTXSID3024318	N~2~-tert-Butyl-N~4~-ethyl-6-(methylsulfanyl)-1,3,5-triazine-2,4-diamine	C10H19N5S								-3.984700	0.007650
37	Acyclovir	CID:135398513	CAS:59277-89-3	Compound	225.208000	OCCOCn1cnc2c1nc(N)[nH]c2=O	InChI=1S/C8H11N5O3/c9-8-11-6-5(7(15)12-8)10-3-13(6)4-16-2-1-14/h3,14H,1-2,4H2,(H3,9,11,12,15)	InChIkey=MKUXAQIIEYXACX-UHFFFAOYSA-N	Organic compounds	Organoheterocyclic compounds	Imidazopyrimidines	DTXSID1022556	2-Amino-9-[(2-hydroxyethoxy)methyl]-3,9-dihydro-6H-purin-6-one	C8H11N5O3	-1.697000	-1.560000	-19.886125	18.326125		3.160000	0.890000	-2.120000	0.011550
38	Guanosine	CID:135398635	CAS:118-00-3	Compound	283.244000	OC[C@H]1O[C@H]([C@@H]([C@@H]1O)O)n1cnc2c1nc(N)[nH]c2=O	InChI=1S/C10H13N5O5/c11-10-13-7-4(8(19)14-10)12-2-15(7)9-6(18)5(17)3(1-16)20-9/h2-3,5-6,9,16-18H,1H2,(H3,11,13,14,19)/t3-,5-,6-,9-/m1/s1	InChIkey=NYHBQMYGNKIUIF-UUOKFMHZSA-N	Organic compounds	-	-	DTXSID00893055	Guanosine	C10H13N5O5	-1.708000	-1.900000	-23.770100	21.870100		3.160000	0.890000
39	Rifampicin	CID:135398735	CAS:13292-46-1	Compound	822.953000	CO[C@H]1/C=C/O[C@@]2(C)Oc3c(C2=O)c2c(O)c(/C=N/N4CCN(CC4)C)c(c(c2c(c3C)O)O)NC(=O)/C(=C\C=C\[C@@H]([C@@H]([C@H]([C@H]([C@H]([C@@H]([C@@H]1C)OC(=O)C)C)O)C)O)C)/C	InChI=1S/C43H58N4O12/c1-21-12-11-13-22(2)42(55)45-33-28(20-44-47-17-15-46(9)16-18-47)37(52)30-31(38(33)53)36(51)26(6)40-32(30)41(54)43(8,59-40)57-19-14-29(56-10)23(3)39(58-27(7)48)25(5)35(50)24(4)34(21)49/h11-14,19-21,23-25,29,34-35,39,49-53H,15-18H2,1-10H3,(H,45,55)/b12-11+,19-14+,22-13-,44-20+/t21-,23+,24+,25+,29-,34-,35+,39+,43-/m0/s1	InChIkey=JQXXHWHPUNPDRT-WLSIYKJHSA-N	Organic compounds	Phenylpropanoids and polyketides	Macrolactams	DTXSID6021244	(2S,12Z,14E,16S,17S,18R,19R,20R,21S,22R,23S,24E)-5,6,9,17,19-Pentahydroxy-23-methoxy-2,4,12,16,18,20,22-heptamethyl-8-{(E)-[(4-methylpiperazin-1-yl)imino]methyl}-1,11-dioxo-1,2-dihydro-2,7-(epoxypentadeca[1,11,13]trienoimino)naphtho[2,1-b]furan-21-yl acetate	C43H58N4O12	4.244400		-39.954668	44.199068		76.270000	12.570000
40	Ganciclovir	CID:135398740	CAS:82410-32-0	Compound	255.234000	OCC(OCn1cnc2c1nc(N)[nH]c2=O)CO	InChI=1S/C9H13N5O4/c10-9-12-7-6(8(17)13-9)11-3-14(7)4-18-5(1-15)2-16/h3,5,15-16H,1-2,4H2,(H3,10,12,13,17)	InChIkey=IRSCQMHQWWYFCW-UHFFFAOYSA-N	Organic compounds	Organoheterocyclic compounds	Imidazopyrimidines	DTXSID8041032	2-Amino-9-{[(1,3-dihydroxypropan-2-yl)oxy]methyl}-1,9-dihydro-6H-purin-6-one	C9H13N5O4								-1.770000	0
41	Heliomycin	CID:135430323	CAS:20004-62-0	Compound	376.364000	O=C1C=C(O)c2c3C1=C(O)C(c1c3c3c(c2O)C(=O)C=C(c3c(c1)O)C)(C)C	InChI=1S/C22H16O6/c1-7-4-9(23)15-18-13(7)10(24)5-8-14(18)19-16(20(15)27)11(25)6-12(26)17(19)21(28)22(8,2)3/h4-6,24-25,27-28H,1-3H3	InChIkey=MJKDGCARCYPVQG-UHFFFAOYSA-N	Organic compounds	Benzenoids	Phenanthrenes and derivatives	DTXSID4046101	3,5,7,10-Tetrahydroxy-1,1,9-trimethyl-2H-benzo[cd]pyrene-2,6(1H)-dione	C22H16O6
42	Febantel	CID:135449328	CAS:58306-30-2	Compound	446.485000	COCC(=O)Nc1cc(ccc1N=C(NC(=O)OC)NC(=O)OC)Sc1ccccc1	InChI=1S/C20H22N4O6S/c1-28-12-17(25)21-16-11-14(31-13-7-5-4-6-8-13)9-10-15(16)22-18(23-19(26)29-2)24-20(27)30-3/h4-11H,12H2,1-3H3,(H,21,25)(H2,22,23,24,26,27)	InChIkey=HMCCXLBXIJMERM-UHFFFAOYSA-N	Organic compounds	Organosulfur compounds	Thioethers	DTXSID6046898	Dimethyl {[2-(2-methoxyacetamido)-4-(phenylsulfanyl)phenyl]carbonimidoyl}biscarbamate	C20H22N4O6S	1.533200		-19.216155	20.749355		4.770000	1.520000
43	2-chloro-5-methyl-1,4-benzoquinone	CID:140616	CAS:19832-87-2	Compound	156.568000	CC1=CC(=O)C(=CC1=O)Cl	InChI=1S/C7H5ClO2/c1-4-2-7(10)5(8)3-6(4)9/h2-3H,1H3	InChIkey=BIUBEGIHROOPTQ-UHFFFAOYSA-N	Organic compounds	Organic oxygen compounds	Organooxygen compounds	DTXSID10173572	2-Chloro-5-methylcyclohexa-2,5-diene-1,4-dione	C7H5ClO2	1.286500		-7.250288	8.536788		3.280000	2.400000
44	Scutellarin methylester	CID:14162695	CAS:119262-68-9	Compound	476.390000	COC(=O)[C@H]1O[C@@H](Oc2cc3oc(cc(=O)c3c(c2O)O)c2ccc(cc2)O)[C@@H]([C@H]([C@@H]1O)O)O	InChI=1S/C22H20O12/c1-31-21(30)20-18(28)17(27)19(29)22(34-20)33-13-7-12-14(16(26)15(13)25)10(24)6-11(32-12)8-2-4-9(23)5-3-8/h2-7,17-20,22-23,25-29H,1H3/t17-,18-,19+,20-,22+/m0/s1	InChIkey=LNIVUWPCHRNJLG-SXFAUFNYSA-N	Organic compounds	Phenylpropanoids and polyketides	Flavonoids
45	Bavachin D	CID:14236566	CAS:19879-32-4	Compound	324.376000	CC(=CCc1cc2C(=O)C[C@H](Oc2cc1O)c1ccc(cc1)O)C	InChI=1S/C20H20O4/c1-12(2)3-4-14-9-16-18(23)11-19(24-20(16)10-17(14)22)13-5-7-15(21)8-6-13/h3,5-10,19,21-22H,4,11H2,1-2H3/t19-/m0/s1	InChIkey=OAUREGNZECGNQS-IBGZPJMESA-N	Organic compounds	Phenylpropanoids and polyketides	Flavonoids	DTXSID70415783	7-Hydroxy-2-(4-hydroxyphenyl)-6-(3-methylbut-2-en-1-yl)-2,3-dihydro-4H-1-benzopyran-4-one	C20H20O4
46	Periplocin	CID:14463159	CAS:13137-64-9	Compound	696.831000	CO[C@H]1C[C@H](O[C@H]2CC[C@]3([C@](C2)(O)CC[C@@H]2[C@@H]3CC[C@]3([C@]2(O)CC[C@@H]3C2=CC(=O)OC2)C)C)O[C@@H]([C@H]1O[C@@H]1O[C@H](CO)[C@H]([C@@H]([C@H]1O)O)O)C	InChI=1S/C36H56O13/c1-18-31(49-32-30(41)29(40)28(39)25(16-37)48-32)24(44-4)14-27(46-18)47-20-5-9-33(2)22-6-10-34(3)21(19-13-26(38)45-17-19)8-12-36(34,43)23(22)7-11-35(33,42)15-20/h13,18,20-25,27-32,37,39-43H,5-12,14-17H2,1-4H3/t18-,20+,21-,22+,23-,24+,25-,27+,28-,29+,30-,31-,32+,33-,34-,35+,36+/m1/s1	InChIkey=KWBPKUMWVXUSCA-AXQDKOMKSA-N	Organic compounds	Lipids and lipid-like molecules	Steroids and steroid derivatives	DTXSID501030586		C36H56O13	-0.875300		-22.925221	22.049921		3.160000	0.900000
47	Calcium oxide	CID:14778	CAS:1305-78-8	Compound	56.077000	O=[Ca]	InChI=1S/Ca.O	InChIkey=ODINCKMPIJJUCX-UHFFFAOYSA-N	Inorganic compounds	Mixed metal/non-metal compounds	Alkaline earth metal organides	DTXSID5029631	Calcium oxide	CaO	-0.571000		-0.000096	-0.570904		3.160000	0.900000	-1.768327	0.866268
48	Levofloxacin	CID:149096	CAS:100986-85-4	Compound	361.373000	CN1CCN(CC1)c1c(F)cc2c3c1OC[C@@H](n3cc(c2=O)C(=O)O)C	InChI=1S/C18H20FN3O4/c1-10-9-26-17-14-11(16(23)12(18(24)25)8-22(10)14)7-13(19)15(17)21-5-3-20(2)4-6-21/h7-8,10H,3-6,9H2,1-2H3,(H,24,25)/t10-/m0/s1	InChIkey=GSDSWSVVBLHKDQ-JTQLQIEISA-N	Organic compounds	Organoheterocyclic compounds	Quinolines and derivatives	DTXSID0041060	(3S)-9-Fluoro-3-methyl-10-(4-methylpiperazin-1-yl)-7-oxo-2,3-dihydro-7H-[1,4]oxazino[2,3,4-ij]quinoline-6-carboxylic acid	C18H20FN3O4
49	Vancomycin	CID:14969	CAS:1404-90-6	Compound	1449.271000	OC[C@H]1O[C@@H](Oc2c3cc4cc2Oc2ccc(cc2Cl)[C@@H](O)[C@@H]2NC(=O)[C@H](NC(=O)[C@@H]4NC(=O)[C@H](CC(=O)N)NC(=O)[C@@H]([C@@H](c4ccc(O3)c(Cl)c4)O)NC(=O)[C@@H](CC(C)C)NC)c3ccc(c(-c4c(O)cc(cc4[C@H](NC2=O)C(=O)O)O)c3)O)[C@@H]([C@H]([C@@H]1O)O)O[C@@H]1O[C@@H](C)[C@H]([C@@](C1)(C)N)O	InChI=1S/C66H75Cl2N9O24/c1-23(2)12-34(71-5)58(88)76-49-51(83)26-7-10-38(32(67)14-26)97-40-16-28-17-41(55(40)101-65-56(54(86)53(85)42(22-78)99-65)100-44-21-66(4,70)57(87)24(3)96-44)98-39-11-8-27(15-33(39)68)52(84)50-63(93)75-48(64(94)95)31-18-29(79)19-37(81)45(31)30-13-25(6-9-36(30)80)46(60(90)77-50)74-61(91)47(28)73-59(89)35(20-43(69)82)72-62(49)92/h6-11,13-19,23-24,34-35,42,44,46-54,56-57,65,71,78-81,83-87H,12,20-22,70H2,1-5H3,(H2,69,82)(H,72,92)(H,73,89)(H,74,91)(H,75,93)(H,76,88)(H,77,90)(H,94,95)/t24-,34+,35-,42+,44-,46+,47+,48-,49+,50-,51+,52+,53+,54-,56+,57+,65-,66-/m0/s1	InChIkey=MYPYJXKWCTUITO-LYRMYLQWSA-N	Organic compounds	Organic acids and derivatives	Carboxylic acids and derivatives	DTXSID0042664	(1S,2R,18R,19R,22S,25R,28R,40S)-48-{[(2S,3R,4S,5S,6R)-3-{[(2S,4S,5S,6S)-4-Amino-5-hydroxy-4,6-dimethyloxan-2-yl]oxy}-4,5-dihydroxy-6-(hydroxymethyl)oxan-2-yl]oxy}-22-(2-amino-2-oxoethyl)-5,15-dichloro-2,18,32,35,37-pentahydroxy-19-{[(2R)-4-methyl-2-(methylamino)pentanoyl]amino}-20,23,26,42,44-pentaoxo-7,13-dioxa-21,24,27,41,43-pentaazaoctacyclo[26.14.2.2~3,6~.2~14,17~.1~8,12~.1~29,33~.0~10,25~.0~34,39~]pentaconta-3,5,8(48),9,11,14,16,29(45),30,32,34,36,38,46,49-pentadecaene-40-carboxylic acid	C66H75Cl2N9O24	-0.842000		-75.541734	74.699734		3.160000	0.900000
50	Glycyrrhizic acid	CID:14982	CAS:1405-86-3	Compound	822.942000	O[C@@H]1[C@@H](O[C@@H]2O[C@H](C(=O)O)[C@H]([C@@H]([C@H]2O)O)O)[C@H](O[C@@H]([C@H]1O)C(=O)O)O[C@H]1CC[C@]2([C@H](C1(C)C)CC[C@@]1([C@@H]2C(=O)C=C2[C@@]1(C)CC[C@@]1([C@H]2C[C@](C)(CC1)C(=O)O)C)C)C	InChI=1S/C42H62O16/c1-37(2)21-8-11-42(7)31(20(43)16-18-19-17-39(4,36(53)54)13-12-38(19,3)14-15-41(18,42)6)40(21,5)10-9-22(37)55-35-30(26(47)25(46)29(57-35)33(51)52)58-34-27(48)23(44)24(45)28(56-34)32(49)50/h16,19,21-31,34-35,44-48H,8-15,17H2,1-7H3,(H,49,50)(H,51,52)(H,53,54)/t19-,21-,22-,23-,24-,25-,26-,27+,28-,29-,30+,31+,34-,35-,38+,39-,40-,41+,42+/m0/s1	InChIkey=LPLVUJXQOOQHMX-QWBHMCJMSA-N	Organic compounds	Lipids and lipid-like molecules	Prenol lipids	DTXSID8047006	30-Hydroxy-11,30-dioxoolean-12-en-3beta-yl 2-O-beta-D-glucopyranuronosyl-alpha-D-glucopyranosiduronic acid	C42H62O16	3.193600	2.800000	-33.299145	36.099145		3.160000	63.660000
51	Moxifoxacin	CID:152946	CAS:151096-09-2	Compound	401.438000	COc1c(N2C[C@@H]3[C@H](C2)CCCN3)c(F)cc2c1n(cc(c2=O)C(=O)O)C1CC1	InChI=1S/C21H24FN3O4/c1-29-20-17-13(19(26)14(21(27)28)9-25(17)12-4-5-12)7-15(22)18(20)24-8-11-3-2-6-23-16(11)10-24/h7,9,11-12,16,23H,2-6,8,10H2,1H3,(H,27,28)/t11-,16+/m0/s1	InChIkey=FABPRXSRWADJSP-MEDUHNTESA-N	Organic compounds	Organoheterocyclic compounds	Quinolines and derivatives	DTXSID3048491	1-Cyclopropyl-6-fluoro-8-methoxy-7-[(4aS,7aS)-octahydro-6H-pyrrolo[3,4-b]pyridin-6-yl]-4-oxo-1,4-dihydroquinoline-3-carboxylic acid	C21H24FN3O4	0.951900	0.950000	-17.895792	18.845792		3.160000	1.650000
52	2-hydroxytetradecanoic acid	CID:1563	CAS:2507-55-3	Compound	244.375000	CCCCCCCCCCCCC(C(=O)O)O	InChI=1S/C14H28O3/c1-2-3-4-5-6-7-8-9-10-11-12-13(15)14(16)17/h13,15H,2-12H2,1H3,(H,16,17)	InChIkey=JYZJYKOZGGEXSX-UHFFFAOYSA-N	Organic compounds	Lipids and lipid-like molecules	Fatty Acyls	DTXSID10862974	2-Hydroxytetradecanoic acid	C14H28O3	4.753100		-3.980321	8.733422		3.160000	367.200000
53	Chlorothalonil	CID:15910	CAS:1897-45-6	Compound	265.914000	N#Cc1c(Cl)c(C#N)c(c(c1Cl)Cl)Cl	InChI=1S/C8Cl4N2/c9-5-3(1-13)6(10)8(12)7(11)4(5)2-14	InChIkey=CRQQGFGUEAVUIL-UHFFFAOYSA-N	Organic compounds	Benzenoids	Benzene and substituted derivatives	DTXSID0020319	2,4,5,6-Tetrachlorobenzene-1,3-dicarbonitrile	C8Cl4N2	3.665000	2.900000	-4.990612	7.890612		38.060000	76.590000	-5.646600	0.630481
54	Carbenicillin	CID:15976	CAS:4697-36-3	Compound	273.461000	[O-]C(=O)C.CCCCCCCCCCCC[NH+](C)C	InChI=1S/C14H31N.C2H4O2/c1-4-5-6-7-8-9-10-11-12-13-14-15(2)3;1-2(3)4/h4-14H2,1-3H3;1H3,(H,3,4)	InChIkey=UBNVDFUEPGQZQS-UHFFFAOYSA-N	Organic compounds	Organic nitrogen compounds	Organonitrogen compounds	DTXSID6048464	(2S,5R,6R)-6-[2-Carboxy(phenyl)acetamido]-3,3-dimethyl-7-oxo-4-thia-1-azabicyclo[3.2.0]heptane-2-carboxylic acid	C17H18N2O6S	1.192600	1.130000	-17.451085	18.581085		3.160000	1.490000
55	PAK-27 (sodium carbonate peroxyhydrate)	CID:159762		Compound	314.018000	[O-]C(=O)[O-].[O-]C(=O)[O-].OO.OO.OO.[Na+].[Na+].[Na+].[Na+]	InChI=1S/2CH2O3.4Na.3H2O2/c2*2-1(3)4;;;;;3*1-2/h2*(H2,2,3,4);;;;;3*1-2H/q;;4*+1;;;/p-4	InChIkey=MSLRPWGRFCKNIZ-UHFFFAOYSA-J	Organic compounds	Organic acids and derivatives	Organic carbonic acids and derivatives											-0.309434	0.030273
56	Tannic acid	CID:16129778	CAS:1401-55-4	Compound	1701.206000	O=C(c1cc(O)c(c(c1)OC(=O)c1cc(O)c(c(c1)O)O)O)O[C@@H]1[C@@H](COC(=O)c2cc(O)c(c(c2)OC(=O)c2cc(O)c(c(c2)O)O)O)O[C@H]([C@@H]([C@H]1OC(=O)c1cc(O)c(c(c1)OC(=O)c1cc(O)c(c(c1)O)O)O)OC(=O)c1cc(O)c(c(c1)OC(=O)c1cc(O)c(c(c1)O)O)O)OC(=O)c1cc(O)c(c(c1)OC(=O)c1cc(O)c(c(c1)O)O)O	InChI=1S/C76H52O46/c77-32-1-22(2-33(78)53(32)92)67(103)113-47-16-27(11-42(87)58(47)97)66(102)112-21-52-63(119-72(108)28-12-43(88)59(98)48(17-28)114-68(104)23-3-34(79)54(93)35(80)4-23)64(120-73(109)29-13-44(89)60(99)49(18-29)115-69(105)24-5-36(81)55(94)37(82)6-24)65(121-74(110)30-14-45(90)61(100)50(19-30)116-70(106)25-7-38(83)56(95)39(84)8-25)76(118-52)122-75(111)31-15-46(91)62(101)51(20-31)117-71(107)26-9-40(85)57(96)41(86)10-26/h1-20,52,63-65,76-101H,21H2/t52-,63-,64+,65-,76+/m1/s1	InChIkey=LRBQNJMCXXYXIU-PPKXGCFTSA-N	Organic compounds	Phenylpropanoids and polyketides	Tannins	DTXSID2026076			-0.191300		-29.229381	29.038081		3.160000	0.910000
57	Garlicin 80%	CID:16590	CAS:2179-57-9	Compound	146.280000	C=CCSSCC=C	InChI=1S/C6H10S2/c1-3-5-7-8-6-4-2/h3-4H,1-2,5-6H2	InChIkey=PFRGXCVKLLPLIP-UHFFFAOYSA-N	Organic compounds	Organosulfur compounds	Allyl sulfur compounds	DTXSID9035206	3-[(Prop-2-en-1-yl)disulfanyl]prop-1-ene	C6H10S2	3.564900		-1.068052	4.632952		4.770000	162.910000
58	(+)-trans-Chrysanthemic Acid	CID:16747	CAS:4638-92-0	Compound	168.236000	CC(=C[C@@H]1[C@H](C1(C)C)C(=O)O)C	InChI=1S/C10H16O2/c1-6(2)5-7-8(9(11)12)10(7,3)4/h5,7-8H,1-4H3,(H,11,12)/t7-,8+/m1/s1	InChIkey=XLOPRKKSAJMMEW-SFYZADRCSA-N	Organic compounds	Lipids and lipid-like molecules	Prenol lipids	DTXSID101033188		C10H16O2
59	Saikosaponin c (from radix bupleuri)	CID:167927	CAS:20736-08-7	Compound	927.135000	OC[C@H]1O[C@@H](OC[C@H]2O[C@@H](O[C@H]3CC[C@]4([C@H](C3(C)C)CC[C@@]3([C@@H]4C=C[C@]45[C@@]3(C)C[C@@H]([C@@]3([C@H]5CC(C)(C)CC3)CO4)O)C)C)[C@@H]([C@H]([C@@H]2O[C@@H]2O[C@@H](C)[C@@H]([C@H]([C@H]2O)O)O)O)O)[C@@H]([C@H]([C@@H]1O)O)O	InChI=1S/C48H78O17/c1-22-30(51)32(53)36(57)40(61-22)65-38-24(20-59-39-35(56)33(54)31(52)23(19-49)62-39)63-41(37(58)34(38)55)64-29-11-12-44(6)25(43(29,4)5)9-13-45(7)26(44)10-14-48-27-17-42(2,3)15-16-47(27,21-60-48)28(50)18-46(45,48)8/h10,14,22-41,49-58H,9,11-13,15-21H2,1-8H3/t22-,23+,24+,25-,26+,27+,28-,29-,30-,31+,32+,33-,34+,35+,36+,37+,38+,39+,40-,41-,44-,45+,46-,47+,48-/m0/s1	InChIkey=VJEMOEYSQDKAQF-JDRYWMLESA-N	Organic compounds	Lipids and lipid-like molecules	Prenol lipids	DTXSID801317381	16beta-Hydroxy-18alpha-13,28-epoxyolean-11-en-3beta-yl 6-deoxy-alpha-L-mannopyranosyl-(1->4)-[beta-D-glucopyranosyl-(1->6)]-beta-D-glucopyranoside	C48H78O17
60	Saikosaponin a (from radix bupleuri)	CID:167928	CAS:20736-09-8	Compound	780.993000	OC[C@H]1O[C@@H](O[C@@H]2[C@@H](O)[C@@H](O[C@@H]([C@@H]2O)C)O[C@H]2CC[C@]3([C@H]([C@]2(C)CO)CC[C@@]2([C@@H]3C=C[C@]34[C@@]2(C)C[C@@H]([C@@]2([C@H]4CC(C)(C)CC2)CO3)O)C)C)[C@@H]([C@H]([C@@H]1O)O)O	InChI=1S/C42H68O13/c1-21-28(46)33(55-34-31(49)30(48)29(47)22(18-43)53-34)32(50)35(52-21)54-27-10-11-37(4)23(38(27,5)19-44)8-12-39(6)24(37)9-13-42-25-16-36(2,3)14-15-41(25,20-51-42)26(45)17-40(39,42)7/h9,13,21-35,43-50H,8,10-12,14-20H2,1-7H3/t21-,22-,23-,24-,25-,26+,27+,28+,29-,30+,31-,32-,33+,34+,35+,37+,38+,39-,40+,41-,42+/m1/s1	InChIkey=KYWSCMDFVARMPN-MSSMMRRTSA-N	Organic compounds	Lipids and lipid-like molecules	Prenol lipids	DTXSID00942951	(16S)-16,23-Dihydroxy-13,28-epoxyolean-11-en-3beta-yl 6-deoxy-3-O-beta-D-glucopyranosyl-beta-D-galactopyranoside	C42H68O13
61	10-gingerol	CID:168114	CAS:23513-15-7	Compound	322.445000	CCCCCCC[C@@H](CC(=O)CCc1ccc(c(c1)OC)O)O	InChI=1S/C19H30O4/c1-3-4-5-6-7-8-16(20)14-17(21)11-9-15-10-12-18(22)19(13-15)23-2/h10,12-13,16,20,22H,3-9,11,14H2,1-2H3/t16-/m0/s1	InChIkey=BCIWKKMTBRYQJU-INIZCTEOSA-N	Organic compounds	Benzenoids	Phenols	DTXSID80178079	(5S)-5-Hydroxy-1-(4-hydroxy-3-methoxyphenyl)tetradecan-3-one	C21H34O4
62	Acremocholone	CID:170990814		Compound	470.694000	O[C@H]1CC[C@]2(C(=CC(=O)[C@@H]3[C@@H]2CC[C@]2([C@H]3CC[C@@H]2[C@@H](C[C@@H](C(=C)C(C)C)OC(=O)C)C)C)C1)C	InChI=1S/C30H46O4/c1-17(2)19(4)27(34-20(5)31)14-18(3)23-8-9-24-28-25(11-13-30(23,24)7)29(6)12-10-22(32)15-21(29)16-26(28)33/h16-18,22-25,27-28,32H,4,8-15H2,1-3,5-7H3/t18-,22+,23-,24+,25+,27+,28+,29+,30-/m1/s1	InChIkey=BZLWREWSUNRFKK-IXKVAXHASA-N	Organic compounds	Lipids and lipid-like molecules	Steroids and steroid derivatives
63	2,5-di-tert-butyl-1,4-benzoquinone	CID:17161	CAS:2460-77-7	Compound	220.312000	CC(C1=CC(=O)C(=CC1=O)C(C)(C)C)(C)C	InChI=1S/C14H20O2/c1-13(2,3)9-7-12(16)10(8-11(9)15)14(4,5)6/h7-8H,1-6H3	InChIkey=ZZYASVWWDLJXIM-UHFFFAOYSA-N	Organic compounds	Organic oxygen compounds	Organooxygen compounds	DTXSID3044889	2,5-Di-tert-butylcyclohexa-2,5-diene-1,4-dione	C14H20O2	4.065900		-6.173820	10.239720		223.710000	244.580000
64	Acetic acid	CID:176	CAS:64-19-7	Compound	60.052000	CC(=O)O	InChI=1S/C2H4O2/c1-2(3)4/h1H3,(H,3,4)	InChIkey=QTBSBXVTEAMEQO-UHFFFAOYSA-N	Organic compounds	Organic acids and derivatives	Carboxylic acids and derivatives	DTXSID5024394	Acetic acid	C2H4O2	0.086800	-0.170000	-5.233216	5.063216	4.310000	3.160000	0.950000	1.001718	0.109891
65	Spongouridine	CID:18347	CAS:3095-40-7	Compound	346.471000	CCCOC(=O)c1cc(C)c(c(c1)C)NC(=O)CNC1CCCCC1	InChI=1S/C20H30N2O3/c1-4-10-25-20(24)16-11-14(2)19(15(3)12-16)22-18(23)13-21-17-8-6-5-7-9-17/h11-12,17,21H,4-10,13H2,1-3H3,(H,22,23)	InChIkey=QFXWDDQXKGACFE-UHFFFAOYSA-N	Organic compounds	Benzenoids	Benzene and substituted derivatives	DTXSID30184923	Propyl 4-[(N-cyclohexylglycyl)amino]-3,5-dimethylbenzoate	C20H30N2O3
66	Scutellarin	CID:185617	CAS:27740-01-8	Compound	462.363000	OC(=O)[C@H]1O[C@@H](Oc2cc3oc(cc(=O)c3c(c2O)O)c2ccc(cc2)O)[C@@H]([C@H]([C@@H]1O)O)O	InChI=1S/C21H18O12/c22-8-3-1-7(2-4-8)10-5-9(23)13-11(31-10)6-12(14(24)15(13)25)32-21-18(28)16(26)17(27)19(33-21)20(29)30/h1-6,16-19,21-22,24-28H,(H,29,30)/t16-,17-,18+,19-,21+/m0/s1	InChIkey=DJSISFGPUUYILV-ZFORQUDYSA-N	Organic compounds	Phenylpropanoids and polyketides	Flavonoids	DTXSID101336184		C21H18O12
67	2-tert-butyl-1,4-benzoquinone	CID:19211	CAS:3602-55-9	Compound	164.204000	O=C1C=CC(=O)C(=C1)C(C)(C)C	InChI=1S/C10H12O2/c1-10(2,3)8-6-7(11)4-5-9(8)12/h4-6H,1-3H3	InChIkey=NCCTVAJNFXYWTM-UHFFFAOYSA-N	Organic compounds	Organic oxygen compounds	Organooxygen compounds	DTXSID70189593	2-tert-Butylcyclohexa-2,5-diene-1,4-dione	C10H12O2	2.156400		-6.738066	8.894466		12.300000	11.060000
68	Etravirine	CID:193962	CAS:269055-15-4	Compound	435.285000	N#Cc1ccc(cc1)Nc1nc(N)c(c(n1)Oc1c(C)cc(cc1C)C#N)Br	InChI=1S/C20H15BrN6O/c1-11-7-14(10-23)8-12(2)17(11)28-19-16(21)18(24)26-20(27-19)25-15-5-3-13(9-22)4-6-15/h3-8H,1-2H3,(H3,24,25,26,27)	InChIkey=PYGWGZALEOIKDF-UHFFFAOYSA-N	Organic compounds	Organic oxygen compounds	Organooxygen compounds	DTXSID30181412	4-{[6-Amino-5-bromo-2-(4-cyanoanilino)pyrimidin-4-yl]oxy}-3,5-dimethylbenzonitrile	C20H15BrN6O
69	Streptomycin	CID:19649	CAS:57-92-1	Compound	581.580000	OC[C@@H]1O[C@@H](O[C@H]2[C@H](O[C@H]3[C@H](O)[C@@H](O)[C@@H]([C@H]([C@@H]3N=C(N)N)O)N=C(N)N)O[C@H]([C@]2(O)C=O)C)[C@H]([C@@H]([C@H]1O)O)NC	InChI=1S/C21H39N7O12/c1-5-21(36,4-30)16(40-17-9(26-2)13(34)10(31)6(3-29)38-17)18(37-5)39-15-8(28-20(24)25)11(32)7(27-19(22)23)12(33)14(15)35/h4-18,26,29,31-36H,3H2,1-2H3,(H4,22,23,27)(H4,24,25,28)/t5-,6-,7+,8-,9-,10-,11+,12-,13-,14+,15+,16-,17-,18-,21+/m0/s1	InChIkey=UCSJYZPVAKXKNQ-HZYVHMACSA-N	Organic compounds	Organic oxygen compounds	Organooxygen compounds	DTXSID4023597	N,N'-[(1R,2R,3S,4R,5R,6S)-4-({5-Deoxy-2-O-[2-deoxy-2-(methylamino)-alpha-L-glucopyranosyl]-3-C-formyl-alpha-L-lyxofuranosyl}oxy)-2,5,6-trihydroxycyclohexane-1,3-diyl]diguanidine	C21H39N7O12	-7.530300		-41.463870	33.933571		3.160000	0.890000
70	Neomycin sulfate	CID:197162	CAS:1405-10-3	Compound	712.729000	OS(=O)(=O)O.OC[C@H]1O[C@H]([C@@H]([C@@H]1O[C@H]1O[C@@H](CN)[C@H]([C@@H]([C@H]1N)O)O)O)O[C@@H]1[C@@H](O)[C@H](N)C[C@@H]([C@H]1O[C@H]1O[C@H](CN)[C@H]([C@@H]([C@H]1N)O)O)N	InChI=1S/C23H46N6O13.H2O4S/c24-2-7-13(32)15(34)10(28)21(37-7)40-18-6(27)1-5(26)12(31)20(18)42-23-17(36)19(9(4-30)39-23)41-22-11(29)16(35)14(33)8(3-25)38-22;1-5(2,3)4/h5-23,30-36H,1-4,24-29H2;(H2,1,2,3,4)/t5-,6+,7-,8+,9-,10-,11-,12+,13-,14-,15-,16-,17-,18-,19-,20-,21-,22-,23+;/m1./s1	InChIkey=OIXVKQDWLFHVGR-WQDIDPJDSA-N	Organic compounds	Organic oxygen compounds	Organooxygen compounds	DTXSID4041074
71	Chelidonine	CID:197810	CAS:476-32-4	Compound	353.374000	CN1Cc2c([C@@H]3[C@H]1c1cc4OCOc4cc1C[C@@H]3O)ccc1c2OCO1	InChI=1S/C20H19NO5/c1-21-7-13-11(2-3-15-20(13)26-9-23-15)18-14(22)4-10-5-16-17(25-8-24-16)6-12(10)19(18)21/h2-3,5-6,14,18-19,22H,4,7-9H2,1H3/t14-,18-,19+/m0/s1	InChIkey=GHKISGDRQRSCII-ZOCIIQOWSA-N	Organic compounds	Alkaloids and derivatives	Benzophenanthridine alkaloids	DTXSID10878474	Chelidonine	C20H19NO5	2.911500		-15.820927	18.732427		38.730000	4.280000
72	Acetohydroxamic acid	CID:1990	CAS:546-88-3	Compound	75.067000	CC(=O)NO	InChI=1S/C2H5NO2/c1-2(4)3-5/h5H,1H3,(H,3,4)	InChIkey=RRUDCFGSUDOHDG-UHFFFAOYSA-N	Organic compounds	Organic acids and derivatives	Carboxylic acids and derivatives	DTXSID7022546	N-Hydroxyacetamide	C2H5NO2	-1.286200	-1.590000	-9.038168	7.448168		3.160000	0.890000
73	Bitoscanate	CID:19958	CAS:4044-65-9	Compound	192.268000	S=C=Nc1ccc(cc1)N=C=S	InChI=1S/C8H4N2S2/c11-5-9-7-1-2-8(4-3-7)10-6-12/h1-4H	InChIkey=OMWQUXGVXQELIX-UHFFFAOYSA-N	Organic compounds	Benzenoids	Benzene and substituted derivatives	DTXSID3046532	1,4-Diisothiocyanatobenzene	C8H4N2S2	4.666800		-2.334588	7.001388		557.380000	422.130000
74	Albendazole	CID:2082	CAS:54965-21-8	Compound	265.338000	CCCSc1ccc2c(c1)[nH]c(n2)NC(=O)OC	InChI=1S/C12H15N3O2S/c1-3-6-18-8-4-5-9-10(7-8)14-11(13-9)15-12(16)17-2/h4-5,7H,3,6H2,1-2H3,(H2,13,14,15,16)	InChIkey=HXHWSAZORRCQMX-UHFFFAOYSA-N	Organic compounds	Organoheterocyclic compounds	Benzimidazoles	DTXSID0022563	Methyl [5-(propylsulfanyl)-1H-benzimidazol-2-yl]carbamate	C12H15N3O2S								-4.220000	0
75	Lapatinib	CID:208908	CAS:231277-92-2	Compound	581.069000	Fc1cccc(c1)COc1ccc(cc1Cl)Nc1ncnc2c1cc(cc2)c1ccc(o1)CNCCS(=O)(=O)C	InChI=1S/C29H26ClFN4O4S/c1-40(36,37)12-11-32-16-23-7-10-27(39-23)20-5-8-26-24(14-20)29(34-18-33-26)35-22-6-9-28(25(30)15-22)38-17-19-3-2-4-21(31)13-19/h2-10,13-15,18,32H,11-12,16-17H2,1H3,(H,33,34,35)	InChIkey=BCFGMOOMADDAQU-UHFFFAOYSA-N	Organic compounds	Organoheterocyclic compounds	Diazanaphthalenes	DTXSID7046675	N-{3-Chloro-4-[(3-fluorophenyl)methoxy]phenyl}-6-[5-({[2-(methanesulfonyl)ethyl]amino}methyl)furan-2-yl]quinazolin-4-amine	C29H26ClFN4O4S	5.286300		-19.695761	24.982061		1428.570000	2830.580000
76	Amantadine	CID:2130	CAS:768-94-5	Compound	151.253000	NC12CC3CC(C2)CC(C1)C3	InChI=1S/C10H17N/c11-10-4-7-1-8(5-10)3-9(2-7)6-10/h7-9H,1-6,11H2	InChIkey=DKNWSYNQZKUICI-UHFFFAOYSA-N	Organic compounds	Organic nitrogen compounds	Organonitrogen compounds	DTXSID8022117	Adamantan-1-amine	C10H17N	2.428400	2.440000	-3.468612	5.908612		18.920000	28.670000	-1.850000	0.623583
77	Vidarabine	CID:21704	CAS:5536-17-4	Compound	267.245000	OC[C@H]1O[C@H]([C@H]([C@@H]1O)O)n1cnc2c1ncnc2N	InChI=1S/C10H13N5O4/c11-8-5-9(13-2-12-8)15(3-14-5)10-7(18)6(17)4(1-16)19-10/h2-4,6-7,10,16-18H,1H2,(H2,11,12,13)/t4-,6-,7+,10-/m1/s1	InChIkey=OIRDTQYFTABQOQ-UHTZMRCNSA-N	Organic compounds	Nucleosides, nucleotides, and analogues	Purine nucleosides	DTXSID80873976	9-beta-D-Arabinofuranosyl-9H-purin-6-amine	C10H13N5O4	-1.379400	-1.110000	-20.342160	19.232160		3.160000	0.890000
78	Beta-Sitosterol	CID:222284	CAS:83-46-5	Compound	414.718000	CC[C@@H](C(C)C)CC[C@H]([C@H]1CC[C@@H]2[C@]1(C)CC[C@H]1[C@H]2CC=C2[C@]1(C)CC[C@@H](C2)O)C	InChI=1S/C29H50O/c1-7-21(19(2)3)9-8-20(4)25-12-13-26-24-11-10-22-18-23(30)14-16-28(22,5)27(24)15-17-29(25,26)6/h10,19-21,23-27,30H,7-9,11-18H2,1-6H3/t20-,21?,23+,24+,25-,26+,27+,28+,29-/m1/s1	InChIkey=KZJWDPNRJALLNS-OAIXMFQVSA-N	Organic compounds	Lipids and lipid-like molecules	Steroids and steroid derivatives	DTXSID5022481	Stigmast-5-en-3beta-ol	C29H50O	9.647300		-1.919236	11.566536		671.160000	287288.790000
79	Estradiol benzoate	CID:222757	CAS:50-50-0	Compound	376.496000	O=C(c1ccccc1)Oc1ccc2c(c1)CC[C@@H]1[C@@H]2CC[C@]2([C@H]1CC[C@@H]2O)C	InChI=1S/C25H28O3/c1-25-14-13-20-19-10-8-18(28-24(27)16-5-3-2-4-6-16)15-17(19)7-9-21(20)22(25)11-12-23(25)26/h2-6,8,10,15,20-23,26H,7,9,11-14H2,1H3/t20-,21-,22+,23+,25+/m1/s1	InChIkey=UYIFTLBWAOGQBI-BZDYCCQFSA-N	Organic compounds	Lipids and lipid-like molecules	Steroids and steroid derivatives	DTXSID9022998	17beta-Hydroxyestra-1,3,5(10)-trien-3-yl benzoate	C25H28O3
80	Atrazine	CID:2256	CAS:1912-24-9	Compound	215.688000	CCNc1nc(NC(C)C)nc(n1)Cl	InChI=1S/C8H14ClN5/c1-4-10-7-12-6(9)13-8(14-7)11-5(2)3/h5H,4H2,1-3H3,(H2,10,11,12,13,14)	InChIkey=MXWJVTOOROXGIU-UHFFFAOYSA-N	Organic compounds	Organoheterocyclic compounds	Triazines	DTXSID9020112	6-Chloro-N~2~-ethyl-N~4~-(propan-2-yl)-1,3,5-triazine-2,4-diamine	C8H14ClN5	2.817500	2.610000	-6.993096	9.603096		7.450000	18.890000	-3.760000	0.142722
81	Azelaic acid	CID:2266	CAS:123-99-9	Compound	188.223000	OC(=O)CCCCCCCC(=O)O	InChI=1S/C9H16O4/c10-8(11)6-4-2-1-3-5-7-9(12)13/h1-7H2,(H,10,11)(H,12,13)	InChIkey=BDJRBEYXGGNYIS-UHFFFAOYSA-N	Organic compounds	Lipids and lipid-like molecules	Fatty Acyls	DTXSID8021640	Nonanedioic acid	C9H16O4	1.701200	1.570000	-10.030097	11.600097		3.160000	4.380000	-1.894461	0.062769
82	Benzocaine	CID:2337	CAS:94-09-7	Compound	165.192000	CCOC(=O)c1ccc(cc1)N	InChI=1S/C9H11NO2/c1-2-12-9(11)7-3-5-8(10)6-4-7/h3-6H,2,10H2,1H3	InChIkey=BLFLLBZGZJTVJG-UHFFFAOYSA-N	Organic compounds	Benzenoids	Benzene and substituted derivatives	DTXSID8021804	Ethyl 4-aminobenzoate	C9H11NO2	1.797600	1.860000	-6.390096	8.250096		7.840000	4.040000	-2.320000	0.179445
83	Berberine	CID:2353	CAS:2086-83-1	Compound	336.367000	COc1c(OC)ccc2c1c[n+]1CCc3c(-c1c2)cc1c(c3)OCO1	InChI=1S/C20H18NO4/c1-22-17-4-3-12-7-16-14-9-19-18(24-11-25-19)8-13(14)5-6-21(16)10-15(12)20(17)23-2/h3-4,7-10H,5-6,11H2,1-2H3/q+1	InChIkey=YBHILYKTIRIUTE-UHFFFAOYSA-N	Organic compounds	Alkaloids and derivatives	Protoberberine alkaloids and derivatives	DTXSID9043857	9,10-Dimethoxy-5,6-dihydro-2H-[1,3]dioxolo[4,5-g]isoquinolino[3,2-a]isoquinolin-7-ium	C20H18NO4
84	Veratrosine	CID:23616879	CAS:475-00-3	Compound	571.755000	OC[C@H]1O[C@@H](O[C@H]2CC[C@]3(C(=CC[C@@H]4[C@@H]3Cc3c4ccc(c3C)[C@@H]([C@@H]3NC[C@H](C[C@H]3O)C)C)C2)C)[C@@H]([C@H]([C@@H]1O)O)O	InChI=1S/C33H49NO7/c1-16-11-26(36)28(34-14-16)18(3)21-7-8-22-23-6-5-19-12-20(9-10-33(19,4)25(23)13-24(22)17(21)2)40-32-31(39)30(38)29(37)27(15-35)41-32/h5,7-8,16,18,20,23,25-32,34-39H,6,9-15H2,1-4H3/t16-,18-,20-,23-,25-,26+,27+,28-,29+,30-,31+,32+,33-/m0/s1	InChIkey=WXQHVBNTINGJJR-NIFRNHPISA-N	Organic compounds	Benzenoids	Fluorenes	DTXSID101032273		C33H49NO7	3.408500		-17.680863	21.089363		45.740000	29.660000
85	Amoxyclav	CID:23665637	CAS:74469-00-4	Compound	602.663000	O=C([C@@H](c1ccc(cc1)O)N)N[C@@H]1C(=O)N2[C@@H]1SC([C@@H]2C(=O)O)(C)C.[O-]C(=O)[C@@H]1N2[C@H](O/C/1=C\CO)CC2=O.[K+]	InChI=1S/C16H19N3O5S.C8H9NO5.K/c1-16(2)11(15(23)24)19-13(22)10(14(19)25-16)18-12(21)9(17)7-3-5-8(20)6-4-7;10-2-1-4-7(8(12)13)9-5(11)3-6(9)14-4;/h3-6,9-11,14,20H,17H2,1-2H3,(H,18,21)(H,23,24);1,6-7,10H,2-3H2,(H,12,13);/q;;+1/p-1/b;4-1-;/t9-,10-,11+,14-;6-,7-;/m11./s1	InChIkey=DWHGNUUWCJZQHO-ZVDZYBSKSA-M	Organic compounds	Organoheterocyclic compounds	Lactams	DTXSID40225477	Potassium (2R,3Z,5R)-3-(2-hydroxyethylidene)-7-oxo-4-oxa-1-azabicyclo[3.2.0]heptane-2-carboxylate--(2S,5R,6R)-6-{[(2R)-2-amino-2-(4-hydroxyphenyl)acetyl]amino}-3,3-dimethyl-7-oxo-4-thia-1-azabicyclo[3.2.0]heptane-2-carboxylic acid (1/1/1)	C24H27KN4O10S
86	Sodium Hypochlorite	CID:23665760	CAS:7681-52-9	Compound	74.442000	[O-]Cl.[Na+]	InChI=1S/ClO.Na/c1-2;/q-1;+1	InChIkey=SUKJFIGYRHOWBL-UHFFFAOYSA-N	Inorganic compounds	Mixed metal/non-metal compounds	Alkali metal oxoanionic compounds	DTXSID8021276	Sodium hypochlorite	ClNaO	-3.417400		-3.230096	-0.187304		3.160000	0.890000
87	Piperacillin sodium	CID:23675319	CAS:59703-84-3	Compound	382.417000	C=N[C@H](c1ccccc1)C(=O)N[C@@H]1C(=O)C2[C@@H]1SC([C@@H]2C(=O)[O-])(C)C.[Na+]	InChI=1S/C18H20N2O4S.Na/c1-18(2)11(17(23)24)10-14(21)13(15(10)25-18)20-16(22)12(19-3)9-7-5-4-6-8-9;/h4-8,10-13,15H,3H2,1-2H3,(H,20,22)(H,23,24);/q;+1/p-1/t10?,11-,12+,13+,15-;/m0./s1	InChIkey=HKKRUDQBNLCMPZ-MZLHONQASA-M	Organic compounds	Organic acids and derivatives	Carboxylic acids and derivatives	DTXSID6048965	Sodium (2S,5R,6R)-6-({(2R)-2-[(4-ethyl-2,3-dioxopiperazine-1-carbonyl)amino]-2-phenylacetyl}amino)-3,3-dimethyl-7-oxo-4-thia-1-azabicyclo[3.2.0]heptane-2-carboxylate	C23H26N5NaO7S
88	Forsythoside B	CID:23928102	CAS:81525-13-5	Compound	756.707000	OC[C@@]1(O)CO[C@H]([C@@H]1O)OC[C@H]1O[C@@H](OCCc2ccc(c(c2)O)O)[C@@H]([C@H]([C@@H]1OC(=O)/C=C/c1ccc(c(c1)O)O)O[C@@H]1O[C@@H](C)[C@@H]([C@H]([C@H]1O)O)O)O	InChI=1S/C34H44O19/c1-15-24(41)25(42)26(43)32(50-15)53-29-27(44)31(47-9-8-17-3-6-19(37)21(39)11-17)51-22(12-48-33-30(45)34(46,13-35)14-49-33)28(29)52-23(40)7-4-16-2-5-18(36)20(38)10-16/h2-7,10-11,15,22,24-33,35-39,41-46H,8-9,12-14H2,1H3/b7-4+/t15-,22+,24-,25+,26+,27+,28+,29+,30-,31+,32-,33+,34+/m0/s1	InChIkey=JMBINOWGIHWPJI-UNSOMVRXSA-N	Organic compounds	Organic oxygen compounds	Organooxygen compounds	DTXSID101317304	2-(3,4-Dihydroxyphenyl)ethyl 3-O-(6-deoxy-alpha-L-mannopyranosyl)-6-O-[(2R,3R,4R)-3,4-dihydroxy-4-(hydroxymethyl)oxolan-2-yl]-4-O-[(2E)-3-(3,4-dihydroxyphenyl)prop-2-enoyl]-beta-D-glucopyranoside	C34H44O19
89	Selenium dioxide	CID:24007	CAS:7446-08-4	Compound	110.958000	O=[Se]=O	InChI=1S/O2Se/c1-3-2	InChIkey=JPJALAQPGMAKDF-UHFFFAOYSA-N	Inorganic compounds	Homogeneous non-metal compounds	Other non-metal organides	DTXSID4021264			-0.771000		-0.000096	-0.770904		3.160000	0.900000	1.364775	0
90	Bithionate Sodium	CID:2407		Compound	354.041000	Clc1cc(Sc2cc(Cl)cc(c2[O-])Cl)c(c(c1)Cl)[O-]	InChI=1S/C12H6Cl4O2S/c13-5-1-7(15)11(17)9(3-5)19-10-4-6(14)2-8(16)12(10)18/h1-4,17-18H/p-2	InChIkey=JFIOVJDNOJYLKP-UHFFFAOYSA-L	Organic compounds	Organosulfur compounds	Thioethers
91	Benzoic acid	CID:243	CAS:65-85-0	Compound	122.123000	OC(=O)c1ccccc1	InChI=1S/C7H6O2/c8-7(9)6-4-2-1-3-5-6/h1-5H,(H,8,9)	InChIkey=WPYMKLBDIGXBTP-UHFFFAOYSA-N	Organic compounds	Benzenoids	Benzene and substituted derivatives	DTXSID6020143	Benzoic acid	C7H6O2								-1.619930	0.045223
92	Copper Sulfate	CID:24462	CAS:7758-98-7	Compound	159.609000	[O-]S(=O)(=O)[O-].[Cu+2]	InChI=1S/Cu.H2O4S/c;1-5(2,3)4/h;(H2,1,2,3,4)/q+2;/p-2	InChIkey=ARUVKPQLZAKDPS-UHFFFAOYSA-L	Inorganic compounds	Mixed metal/non-metal compounds	Transition metal oxoanionic compounds	DTXSID6034479	Copper(2+) sulfate	CuO4S	-0.171000		-2.520096	2.349096		3.160000	0.910000
93	Bronopol	CID:2450	CAS:52-51-7	Compound	199.988000	OCC([N+](=O)[O-])(CO)Br	InChI=1S/C3H6BrNO4/c4-3(1-6,2-7)5(8)9/h6-7H,1-2H2	InChIkey=LVDKZNITIUWNER-UHFFFAOYSA-N	Organic compounds	Organic 1,3-dipolar compounds	Allyl-type 1,3-dipolar organic compounds	DTXSID8024652	2-Bromo-2-nitropropane-1,3-diol	C3H6BrNO4	-0.640800		-9.330278	8.689478		3.160000	0.900000	0.127131	0.029931
94	Calcium hypochlorite	CID:24504	CAS:7778-54-3	Compound	142.982000	[O-]Cl.[O-]Cl.[Ca+2]	InChI=1S/Ca.2ClO/c;2*1-2/q+2;2*-1	InChIkey=ZKQDCIXGCQPQNV-UHFFFAOYSA-N	Inorganic compounds	Mixed metal/non-metal compounds	Alkaline earth metal oxoanionic compounds	DTXSID1029700	Calcium dihypochlorite	CaCl2O2	-2.463800		-0.000096	-2.463704		3.160000	0.890000
95	Kaempferol 7-O-rhamnoside	CID:25079965	CAS:20196-89-8	Compound	432.381000	O[C@H]1[C@@H](O[C@H]([C@@H]([C@H]1O)O)C)Oc1cc(O)c2c(c1)oc(c(c2=O)O)c1ccc(cc1)O	InChI=1S/C21H20O10/c1-8-15(24)17(26)19(28)21(29-8)30-11-6-12(23)14-13(7-11)31-20(18(27)16(14)25)9-2-4-10(22)5-3-9/h2-8,15,17,19,21-24,26-28H,1H3/t8-,15-,17+,19+,21-/m0/s1	InChIkey=HQNOUCSPWAGQND-GKLNBGJFSA-N	Organic compounds	Phenylpropanoids and polyketides	Flavonoids	DTXSID60174034	3,5-Dihydroxy-2-(4-hydroxyphenyl)-4-oxo-4H-1-benzopyran-7-yl 6-deoxy-alpha-L-mannopyranoside	C21H20O10
96	Benorilate	CID:25245	CAS:5003-48-5	Compound	197.246000	NNc1nc(nc(n1)N(C)C)N(C)C	InChI=1S/C7H15N7/c1-13(2)6-9-5(12-8)10-7(11-6)14(3)4/h8H2,1-4H3,(H,9,10,11,12)	InChIkey=SACCVFPGLKNXLE-UHFFFAOYSA-N	Organic compounds	Organoheterocyclic compounds	Triazines	DTXSID5022649	4-Acetamidophenyl 2-(acetyloxy)benzoate	C17H15NO5	1.748400	2.150000	-11.140979	13.290979		12.180000	2.920000
97	Camphor	CID:2537	CAS:76-22-2	Compound	152.237000	O=C1CC2C(C1(C)CC2)(C)C	InChI=1S/C10H16O/c1-9(2)7-4-5-10(9,3)8(11)6-7/h7H,4-6H2,1-3H3	InChIkey=DSSYKIVIOFKYAU-UHFFFAOYSA-N	Organic compounds	Lipids and lipid-like molecules	Prenol lipids	DTXSID5030955	1,7,7-Trimethylbicyclo[2.2.1]heptan-2-one	C10H16O	3.044500	2.380000	-2.469772	4.849772		17.270000	22.900000	-1.978400	0.067450
98	Ammonium chloride	CID:25517	CAS:12125-02-9	Compound	53.492000	[Cl-].[NH4+]	InChI=1S/ClH.H3N/h1H;1H3	InChIkey=NLXLAEXVIDQMFP-UHFFFAOYSA-N	Inorganic compounds	Homogeneous non-metal compounds	Other non-metal halides	DTXSID0020078	Ammonium chloride	ClH4N	-4.370900		-19.728501	15.357601		3.160000	0.890000	0.842254	0.013027
99	Tricaine	CID:261501	CAS:886-86-2	Compound	261.299000	CS(=O)(=O)O.CCOC(=O)c1cccc(c1)N	InChI=1S/C9H11NO2.CH4O3S/c1-2-12-9(11)7-4-3-5-8(10)6-7;1-5(2,3)4/h3-6H,2,10H2,1H3;1H3,(H,2,3,4)	InChIkey=FQZJYWMRQDKBQN-UHFFFAOYSA-N	Organic compounds	Benzenoids	Benzene and substituted derivatives	DTXSID6022133	Methanesulfonic acid--ethyl 3-aminobenzoate (1/1)	C10H15NO5S	1.797600		-6.390096	8.187696		7.130000	3.640000
100	Levamisole	CID:26879	CAS:14769-73-4	Compound	204.298000	C1CN2C(=N[C@H](C2)c2ccccc2)S1	InChI=1S/C11H12N2S/c1-2-4-9(5-3-1)10-8-13-6-7-14-11(13)12-10/h1-5,10H,6-8H2/t10-/m1/s1	InChIkey=HLFSDGLLUJUHTE-SNVBAGLBSA-N	Organic compounds	Organoheterocyclic compounds	Imidazothiazoles	DTXSID4023206	(6S)-6-Phenyl-2,3,5,6-tetrahydroimidazo[2,1-b][1,3]thiazole	C11H12N2S	2.866700	1.840000	-7.783478	9.623478		7.600000	6.950000
101	Chelerythrine	CID:2703	CAS:34316-15-9	Compound	348.378000	COc1c(OC)ccc2c1c[n+](C)c1c2ccc2c1cc1OCOc1c2	InChI=1S/C21H18NO4/c1-22-10-16-13(6-7-17(23-2)21(16)24-3)14-5-4-12-8-18-19(26-11-25-18)9-15(12)20(14)22/h4-10H,11H2,1-3H3/q+1	InChIkey=LLEJIEBFSOEYIV-UHFFFAOYSA-N	Organic compounds	Alkaloids and derivatives	Benzophenanthridine alkaloids	DTXSID20861211	1,2-Dimethoxy-12-methyl-9H-[1,3]benzodioxolo[5,6-c]phenanthridin-12-ium	C21H18NO4
102	Chloroquine	CID:2719	CAS:54-05-7	Compound	319.880000	CCN(CCCC(Nc1ccnc2c1ccc(c2)Cl)C)CC	InChI=1S/C18H26ClN3/c1-4-22(5-2)12-6-7-14(3)21-17-10-11-20-18-13-15(19)8-9-16(17)18/h8-11,13-14H,4-7,12H2,1-3H3,(H,20,21)	InChIkey=WHTVZRBIWZFKQO-UHFFFAOYSA-N	Organic compounds	Organoheterocyclic compounds	Quinolines and derivatives	DTXSID2040446	N~4~-(7-Chloroquinolin-4-yl)-N~1~,N~1~-diethylpentane-1,4-diamine	C18H26ClN3	4.496600	4.630000	-10.357427	14.987427		527.080000	68.790000	-2.830000	0
103	Thiamphenicol	CID:27200	CAS:15318-45-3	Compound	356.227000	OC[C@H]([C@@H](c1ccc(cc1)S(=O)(=O)C)O)NC(=O)C(Cl)Cl	InChI=1S/C12H15Cl2NO5S/c1-21(19,20)8-4-2-7(3-5-8)10(17)9(6-16)15-12(18)11(13)14/h2-5,9-11,16-17H,6H2,1H3,(H,15,18)/t9-,10-/m1/s1	InChIkey=OTVAEFIXJLOWRX-NXEZZACHSA-N	Organic compounds	Benzenoids	Benzene and substituted derivatives	DTXSID5021338	2,2-Dichloro-N-{(1R,2R)-1,3-dihydroxy-1-[4-(methanesulfonyl)phenyl]propan-2-yl}acetamide	C12H15Cl2NO5S	-0.331900		-17.260741	16.928841		3.160000	0.900000
104	Chlorpromazine	CID:2726	CAS:50-53-3	Compound	318.873000	CN(CCCN1c2ccccc2Sc2c1cc(Cl)cc2)C	InChI=1S/C17H19ClN2S/c1-19(2)10-5-11-20-14-6-3-4-7-16(14)21-17-9-8-13(18)12-15(17)20/h3-4,6-9,12H,5,10-11H2,1-2H3	InChIkey=ZPEIMTDSQAKGNT-UHFFFAOYSA-N	Organic compounds	Organoheterocyclic compounds	Benzothiazines	DTXSID0022808	3-(2-Chloro-10H-phenothiazin-10-yl)-N,N-dimethylpropan-1-amine	C17H19ClN2S	5.204900	5.410000	-7.821927	13.231927		1723.920000	100.190000	-5.070000	0.036394
105	Chlorpyrifos	CID:2730	CAS:2921-88-2	Compound	350.591000	CCOP(=S)(Oc1nc(Cl)c(cc1Cl)Cl)OCC	InChI=1S/C9H11Cl3NO3PS/c1-3-14-17(18,15-4-2)16-9-7(11)5-6(10)8(12)13-9/h5H,3-4H2,1-2H3	InChIkey=SBPBAQFWLVIOKP-UHFFFAOYSA-N	Organic compounds	Organic acids and derivatives	Organic thiophosphoric acids and derivatives	DTXSID4020458	O,O-Diethyl O-(3,5,6-trichloropyridin-2-yl) phosphorothioate	C9H11Cl3NO3PS	5.108200	4.960000	-3.986585	8.946585		870.180000	2122.480000	-5.495600	0.111781
106	Cefalexin	CID:27447	CAS:15686-71-2	Compound	347.396000	N[C@H](c1ccccc1)C(=O)N[C@@H]1C(=O)N2[C@@H]1SCC(=C2C(=O)O)C	InChI=1S/C16H17N3O4S/c1-8-7-24-15-11(14(21)19(15)12(8)16(22)23)18-13(20)10(17)9-5-3-2-4-6-9/h2-6,10-11,15H,7,17H2,1H3,(H,18,20)(H,22,23)/t10-,11-,15-/m1/s1	InChIkey=ZAIPMKNFIOOWCQ-UEKVPHQBSA-N	Organic compounds	Organoheterocyclic compounds	Lactams	DTXSID9022780	(6R,7R)-7-{[(2R)-2-Amino-2-phenylacetyl]amino}-3-methyl-8-oxo-5-thia-1-azabicyclo[4.2.0]oct-2-ene-2-carboxylic acid	C16H17N3O4S	0.404600	0.650000	-14.946837	15.596837		3.160000	1.080000
107	1,8-Cineole	CID:2758	CAS:470-82-6	Compound	154.253000	CC12CCC(CC1)C(O2)(C)C	InChI=1S/C10H18O/c1-9(2)8-4-6-10(3,11-9)7-5-8/h8H,4-7H2,1-3H3	InChIkey=WEEGYLXZBRQIMU-UHFFFAOYSA-N	Organic compounds	Organoheterocyclic compounds	Oxanes	DTXSID4020616	1,3,3-Trimethyl-2-oxabicyclo[2.2.2]octane	C10H18O	3.133200	2.740000	-2.270096	5.010096		29.840000	52.450000	-1.740000	0.090669
108	Harringtonine	CID:276389	CAS:26833-85-2	Compound	531.602000	COC(=O)C[C@@](C(=O)O[C@@H]1C(=C[C@]23[C@@H]1c1cc4OCOc4cc1CCN3CCC2)OC)(CCC(O)(C)C)O	InChI=1S/C28H37NO9/c1-26(2,32)8-9-28(33,15-22(30)35-4)25(31)38-24-21(34-3)14-27-7-5-10-29(27)11-6-17-12-19-20(37-16-36-19)13-18(17)23(24)27/h12-14,23-24,32-33H,5-11,15-16H2,1-4H3/t23-,24-,27+,28-/m1/s1	InChIkey=HAVJATCHLFRDHY-KSZYUSJVSA-N	Organic compounds	Alkaloids and derivatives	Cephalotaxus alkaloids	DTXSID501016801	O~3~-[(2R)-2,5-Dihydroxy-2-(2-methoxy-2-oxoethyl)-5-methylhexanoyl]cephalotaxine	C28H37NO9	2.050300		-14.979431	17.029731		10.470000	2.670000
109	Ciprofloxacin	CID:2764	CAS:85721-33-1	Compound	331.347000	Fc1cc2c(cc1N1CCNCC1)n(cc(c2=O)C(=O)O)C1CC1	InChI=1S/C17H18FN3O3/c18-13-7-11-14(8-15(13)20-5-3-19-4-6-20)21(10-1-2-10)9-12(16(11)22)17(23)24/h7-10,19H,1-6H2,(H,23,24)	InChIkey=MYSWGUAQZAJSOK-UHFFFAOYSA-N	Organic compounds	Organoheterocyclic compounds	Quinolines and derivatives	DTXSID8022824	1-Cyclopropyl-6-fluoro-4-oxo-7-(piperazin-1-yl)-1,4-dihydroquinoline-3-carboxylic acid	C17H18FN3O3	-0.000800	0.280000	-16.681557	16.961557		3.160000	0.980000	-3.600000	1.131488
110	Levamisole hydrochloride	CID:27944	CAS:16595-80-5	Compound	240.759000	C1CN2C(=N[C@H](C2)c2ccccc2)S1.Cl	InChI=1S/C11H12N2S.ClH/c1-2-4-9(5-3-1)10-8-13-6-7-14-11(13)12-10;/h1-5,10H,6-8H2;1H/t10-;/m1./s1	InChIkey=LAZPBGZRMVRFKY-HNCPQSOCSA-N	Organic compounds	Organoheterocyclic compounds	Imidazothiazoles	DTXSID7047518	(6S)-6-Phenyl-2,3,5,6-tetrahydroimidazo[2,1-b][1,3]thiazole--hydrogen chloride (1/1)	C11H13ClN2S	2.866700		-7.783478	10.650178		36.180000	52.200000
111	Cypermethrin	CID:2912	CAS:52315-07-8	Compound	416.304000	N#CC(c1cccc(c1)Oc1ccccc1)OC(=O)C1C(C1(C)C)C=C(Cl)Cl	InChI=1S/C22H19Cl2NO3/c1-22(2)17(12-19(23)24)20(22)21(26)28-18(13-25)14-7-6-10-16(11-14)27-15-8-4-3-5-9-15/h3-12,17-18,20H,1-2H3	InChIkey=KAATUXNTWXVJKI-UHFFFAOYSA-N	Organic compounds	Lipids and lipid-like molecules	Fatty Acyls	DTXSID1023998	Cyano(3-phenoxyphenyl)methyl 3-(2,2-dichloroethenyl)-2,2-dimethylcyclopropane-1-carboxylate	C22H19Cl2NO3	6.375200	6.600000	-4.491230	11.091230		578.870000	5626.580000	-6.558700	0.729350
112	Neohesperidin dihydrochalcone	CID:30231	CAS:20702-77-6	Compound	612.581000	OC[C@H]1O[C@@H](Oc2cc(O)c(c(c2)O)C(=O)CCc2ccc(c(c2)O)OC)[C@@H]([C@H]([C@@H]1O)O)O[C@@H]1O[C@@H](C)[C@@H]([C@H]([C@H]1O)O)O	InChI=1S/C28H36O15/c1-11-21(34)23(36)25(38)27(40-11)43-26-24(37)22(35)19(10-29)42-28(26)41-13-8-16(32)20(17(33)9-13)14(30)5-3-12-4-6-18(39-2)15(31)7-12/h4,6-9,11,19,21-29,31-38H,3,5,10H2,1-2H3/t11-,19+,21-,22+,23+,24-,25+,26+,27-,28+/m0/s1	InChIkey=ITVGXXMINPYUHD-CUVHLRMHSA-N	Organic compounds	Phenylpropanoids and polyketides	Flavonoids	DTXSID3025706	3,5-Dihydroxy-4-[3-(3-hydroxy-4-methoxyphenyl)propanoyl]phenyl 2-O-(6-deoxy-alpha-L-mannopyranosyl)-beta-D-glucopyranoside	C28H36O15								-3.185104	0
113	Dichlorvos	CID:3039	CAS:62-73-7	Compound	220.976000	COP(=O)(OC=C(Cl)Cl)OC	InChI=1S/C4H7Cl2O4P/c1-8-11(7,9-2)10-3-4(5)6/h3H,1-2H3	InChIkey=OEBRKCOSUFCWJD-UHFFFAOYSA-N	Organic compounds	Organic acids and derivatives	Organic phosphoric acids and derivatives	DTXSID5020449	2,2-Dichloroethenyl dimethyl phosphate	C4H7Cl2O4P	0.602900	1.430000	-4.455295	5.885295		0.610000	3.130000	-1.344000	0.048650
114	Polymixin B	CID:3083714	CAS:1406-11-7	Compound	1107.282000	NCC[C@@H](C(=O)N[C@H]1CCNC(=O)[C@@H](NC(=O)[C@H](CCN)NC(=O)[C@@H](NC(=O)[C@@H](NC(=O)[C@H](NC(=O)[C@@H](NC1=O)CCN)Cc1ccccc1)CC(C)C)CCN)[C@H](O)C)NC(=O)[C@H]([C@H](O)C)NC(=O)[C@@H](NC(=O)O)CCN	InChI=1S/C48H82N16O14/c1-24(2)22-34-44(73)57-28(10-16-49)38(67)56-31(13-19-52)42(71)63-36(25(3)65)46(75)54-21-15-33(41(70)55-29(11-17-50)40(69)61-35(45(74)60-34)23-27-8-6-5-7-9-27)58-39(68)30(12-18-51)59-47(76)37(26(4)66)64-43(72)32(14-20-53)62-48(77)78/h5-9,24-26,28-37,62,65-66H,10-23,49-53H2,1-4H3,(H,54,75)(H,55,70)(H,56,67)(H,57,73)(H,58,68)(H,59,76)(H,60,74)(H,61,69)(H,63,71)(H,64,72)(H,77,78)/t25-,26-,28+,29+,30+,31+,32+,33+,34+,35-,36+,37+/m1/s1	InChIkey=WGRSQPZAOZIPGC-VVYZPAMCSA-N	Organic compounds	Organic Polymers	Polypeptides	DTXSID30858930
115	Bromocriptine	CID:31101	CAS:25614-03-3	Compound	654.606000	CC(C[C@H]1C(=O)N2CCC[C@H]2[C@]2(N1C(=O)[C@@](O2)(NC(=O)[C@H]1CN(C)[C@H]2C(=C1)c1cccc3c1c(C2)c([nH]3)Br)C(C)C)O)C	InChI=1S/C32H40BrN5O5/c1-16(2)12-24-29(40)37-11-7-10-25(37)32(42)38(24)30(41)31(43-32,17(3)4)35-28(39)18-13-20-19-8-6-9-22-26(19)21(27(33)34-22)14-23(20)36(5)15-18/h6,8-9,13,16-18,23-25,34,42H,7,10-12,14-15H2,1-5H3,(H,35,39)/t18-,23-,24+,25+,31-,32+/m1/s1	InChIkey=OZVBMTJYIDMWIL-AYFBDAFISA-N	Organic compounds	Alkaloids and derivatives	Ergoline and derivatives	DTXSID1022687	2-Bromo-12'-hydroxy-5'alpha-(2-methylpropyl)-3',6',18-trioxo-2'-(propan-2-yl)ergotaman	C32H40BrN5O5
116	Diuron	CID:3120	CAS:330-54-1	Compound	233.098000	O=C(N(C)C)Nc1ccc(c(c1)Cl)Cl	InChI=1S/C9H10Cl2N2O/c1-13(2)9(14)12-6-3-4-7(10)8(11)5-6/h3-5H,1-2H3,(H,12,14)	InChIkey=XMTQQYYKAHVGBJ-UHFFFAOYSA-N	Organic compounds	Benzenoids	Benzene and substituted derivatives	DTXSID0020446	N'-(3,4-Dichlorophenyl)-N,N-dimethylurea	C9H10Cl2N2O	2.672600	2.680000	-7.686164	10.366164		27.240000	10.990000	-3.744300	1.227164
117	Emodin	CID:3220	CAS:518-82-1	Compound	270.240000	Cc1cc(O)c2c(c1)C(=O)c1c(C2=O)c(O)cc(c1)O	InChI=1S/C15H10O5/c1-6-2-8-12(10(17)3-6)15(20)13-9(14(8)19)4-7(16)5-11(13)18/h2-5,16-18H,1H3	InChIkey=RHMXXJGYXNZAPX-UHFFFAOYSA-N	Organic compounds	Benzenoids	Anthracenes	DTXSID5025231	1,3,8-Trihydroxy-6-methylanthracene-9,10-dione	C15H10O5	4.005100		-12.591760	16.596860		53.020000	12.490000
118	Coumarin	CID:323	CAS:91-64-5	Compound	146.145000	O=c1ccc2c(o1)cccc2	InChI=1S/C9H6O2/c10-9-6-5-7-3-1-2-4-8(7)11-9/h1-6H	InChIkey=ZYGHJZDHTFUPRJ-UHFFFAOYSA-N	Organic compounds	Phenylpropanoids and polyketides	Coumarins and derivatives	DTXSID7020348	2H-1-Benzopyran-2-one	C9H6O2	1.512800	1.390000	-3.546635	4.936635		3.840000	2.990000	-1.886030	0.640507
119	Eugenol	CID:3314	CAS:97-53-0	Compound	164.204000	C=CCc1ccc(c(c1)OC)O	InChI=1S/C10H12O2/c1-3-4-8-5-6-9(11)10(7-8)12-2/h3,5-7,11H,1,4H2,2H3	InChIkey=RRAFCDWBNXTKKO-UHFFFAOYSA-N	Organic compounds	Benzenoids	Phenols	DTXSID9020617	2-Methoxy-4-(prop-2-en-1-yl)phenol	C10H12O2								-2.153178	0.295489
120	Cefazolin	CID:33255	CAS:25953-19-9	Compound	454.519000	O=C(N[C@@H]1C(=O)N2[C@@H]1SCC(=C2C(=O)O)CSc1nnc(s1)C)Cn1cnnn1	InChI=1S/C14H14N8O4S3/c1-6-17-18-14(29-6)28-4-7-3-27-12-9(11(24)22(12)10(7)13(25)26)16-8(23)2-21-5-15-19-20-21/h5,9,12H,2-4H2,1H3,(H,16,23)(H,25,26)/t9-,12-/m1/s1	InChIkey=MLYYVTUWGNIJIB-BXKDBHETSA-N	Organic compounds	Organoheterocyclic compounds	Lactams	DTXSID2022753	(6R,7R)-3-{[(5-Methyl-1,3,4-thiadiazol-2-yl)sulfanyl]methyl}-8-oxo-7-[2-(1H-tetrazol-1-yl)acetamido]-5-thia-1-azabicyclo[4.2.0]oct-2-ene-2-carboxylic acid	C14H14N8O4S3	-2.192400	-0.580000	-21.084878	20.504878		3.160000	0.900000
121	Medicarpin	CID:336327	CAS:32383-76-9	Compound	270.284000	COc1ccc2c(c1)O[C@@H]1[C@H]2COc2c1ccc(c2)O	InChI=1S/C16H14O4/c1-18-10-3-5-11-13-8-19-14-6-9(17)2-4-12(14)16(13)20-15(11)7-10/h2-7,13,16-17H,8H2,1H3/t13-,16-/m0/s1	InChIkey=NSRJSISNDPOJOP-BBRMVZONSA-N	Organic compounds	Phenylpropanoids and polyketides	Isoflavonoids	DTXSID301026587		C16H14O4	3.296700		-10.085394	13.382094		69.530000	30.110000
122	Fluconazole	CID:3365	CAS:86386-73-4	Compound	306.276000	Fc1ccc(c(c1)F)C(Cn1cncn1)(Cn1cncn1)O	InChI=1S/C13H12F2N6O/c14-10-1-2-11(12(15)3-10)13(22,4-20-8-16-6-18-20)5-21-9-17-7-19-21/h1-3,6-9,22H,4-5H2	InChIkey=RFHAOTPXVQNOHP-UHFFFAOYSA-N	Organic compounds	-	-	DTXSID3020627	2-(2,4-Difluorophenyl)-1,3-bis(1H-1,2,4-triazol-1-yl)propan-2-ol	C13H12F2N6O	0.253800	0.500000	-11.378977	11.878977		3.160000	1.230000	-1.800000	0
123	Flumequine	CID:3374	CAS:42835-25-6	Compound	261.252000	Fc1cc2CCC(n3c2c(c1)c(=O)c(c3)C(=O)O)C	InChI=1S/C14H12FNO3/c1-7-2-3-8-4-9(15)5-10-12(8)16(7)6-11(13(10)17)14(18)19/h4-7H,2-3H2,1H3,(H,18,19)	InChIkey=DPSPPJIUMHPXMA-UHFFFAOYSA-N	Organic compounds	Organoheterocyclic compounds	Quinolines and derivatives	DTXSID5045623	9-Fluoro-5-methyl-1-oxo-6,7-dihydro-1H,5H-pyrido[3,2,1-ij]quinoline-2-carboxylic acid	C14H12FNO3	2.695300	1.600000	-10.961351	12.561351		3.160000	3.800000	-3.740000	0.005000
124	2,5-dibromo-6-isopropyl-3-methyl-1,4-benzoquinone	CID:34474	CAS:29096-93-3	Compound	321.996000	O=C1C(=C(Br)C(=O)C(=C1Br)C(C)C)C	InChI=1S/C10H10Br2O2/c1-4(2)6-8(12)9(13)5(3)7(11)10(6)14/h4H,1-3H3	InChIkey=GHHZELQYJPWSMG-UHFFFAOYSA-N	Organic compounds	Organic oxygen compounds	Organooxygen compounds	DTXSID60183343	2,5-Dibromo-3-methyl-6-(propan-2-yl)cyclohexa-2,5-diene-1,4-dione	C10H10Br2O2	3.036800		-8.066982	11.103782		46.850000	47.690000
125	Gentamicin	CID:3467	CAS:1403-66-3	Compound	477.603000	CNC(C1CCC(C(O1)OC1C(N)CC(C(C1O)OC1OCC(C(C1O)NC)(C)O)N)N)C	InChI=1S/C21H43N5O7/c1-9(25-3)13-6-5-10(22)19(31-13)32-16-11(23)7-12(24)17(14(16)27)33-20-15(28)18(26-4)21(2,29)8-30-20/h9-20,25-29H,5-8,22-24H2,1-4H3	InChIkey=CEAZRRDELHUEMR-UHFFFAOYSA-N	Organic compounds	Organic oxygen compounds	Organooxygen compounds	DTXSID5034642			-1.878600		-28.398169	26.519569		3.160000	0.890000
126	Glutaraldehyde	CID:3485	CAS:111-30-8	Compound	100.117000	O=CCCCC=O	InChI=1S/C5H8O2/c6-4-2-1-3-5-7/h4-5H,1-3H2	InChIkey=SXRSQZLOMIGNAQ-UHFFFAOYSA-N	Organic compounds	Organic oxygen compounds	Organooxygen compounds	DTXSID6025355	Pentanedial	C5H8O2	-0.182100	-0.330000	-5.870038	5.540038		3.160000	0.930000
127	Glyphosate	CID:3496	CAS:1071-83-6	Compound	169.073000	OC(=O)CNCP(=O)(O)O	InChI=1S/C3H8NO5P/c5-3(6)1-4-2-10(7,8)9/h4H,1-2H2,(H,5,6)(H2,7,8,9)	InChIkey=XDDAORKBJWWYJS-UHFFFAOYSA-N	Organic compounds	Organic acids and derivatives	Carboxylic acids and derivatives	DTXSID1024122	N-(Phosphonomethyl)glycine	C3H8NO5P	-4.772200	-3.400000	-16.777411	13.377411		3.160000	0.890000	-1.206900	0
128	Flubendazole	CID:35802	CAS:31430-15-6	Compound	313.288000	COC(=O)Nc1nc2c([nH]1)cc(cc2)C(=O)c1ccc(cc1)F	InChI=1S/C16H12FN3O3/c1-23-16(22)20-15-18-12-7-4-10(8-13(12)19-15)14(21)9-2-5-11(17)6-3-9/h2-8H,1H3,(H2,18,19,20,22)	InChIkey=CPEUVMUXAHMANV-UHFFFAOYSA-N	Organic compounds	Benzenoids	Benzene and substituted derivatives	DTXSID8023058	Methyl [6-(4-fluorobenzoyl)-1H-benzimidazol-2-yl]carbamate	C16H12FN3O3
129	4-hexylresorcinol	CID:3610	CAS:136-77-6	Compound	194.274000	CCCCCCc1ccc(cc1O)O	InChI=1S/C12H18O2/c1-2-3-4-5-6-10-7-8-11(13)9-12(10)14/h7-9,13-14H,2-6H2,1H3	InChIkey=WFJIVOKAWHGMBH-UHFFFAOYSA-N	Organic compounds	Benzenoids	Phenols	DTXSID1020699	4-Hexylbenzene-1,3-diol	C12H18O2	4.035400	3.450000	-7.660095	11.110095		87.760000	18.980000	-2.589500	0.073402
130	Chloramine-T	CID:3641960	CAS:127-65-1	Compound	227.648000	Cl[N-]S(=O)(=O)c1ccc(cc1)C.[Na+]	InChI=1S/C7H7ClNO2S.Na/c1-6-2-4-7(5-3-6)12(10,11)9-8;/h2-5H,1H3;/q-1;+1	InChIkey=VDQQXEISLMTGAB-UHFFFAOYSA-N	Organic compounds	Benzenoids	Benzene and substituted derivatives	DTXSID6040321	Sodium chloro(4-methylbenzene-1-sulfonyl)azanide	C7H7ClNNaO2S	-0.499800		-3.453165	2.953365		3.160000	0.910000
131	Idebenone	CID:3686	CAS:58186-27-9	Compound	338.444000	OCCCCCCCCCCC1=C(C)C(=O)C(=C(C1=O)OC)OC	InChI=1S/C19H30O5/c1-14-15(12-10-8-6-4-5-7-9-11-13-20)17(22)19(24-3)18(23-2)16(14)21/h20H,4-13H2,1-3H3	InChIkey=JGPMMRGNQUBGND-UHFFFAOYSA-N	Organic compounds	Lipids and lipid-like molecules	Prenol lipids	DTXSID0040678	2-(10-Hydroxydecyl)-5,6-dimethoxy-3-methylcyclohexa-2,5-diene-1,4-dione	C19H30O5
132	Diflubenzuron	CID:37123	CAS:35367-38-5	Compound	310.687000	O=C(NC(=O)c1c(F)cccc1F)Nc1ccc(cc1)Cl	InChI=1S/C14H9ClF2N2O2/c15-8-4-6-9(7-5-8)18-14(21)19-13(20)12-10(16)2-1-3-11(12)17/h1-7H,(H2,18,19,20,21)	InChIkey=QQQYTWIFVNKMRW-UHFFFAOYSA-N	Organic compounds	Benzenoids	Benzene and substituted derivatives	DTXSID1024049	N-[(4-Chlorophenyl)carbamoyl]-2,6-difluorobenzamide	C14H9ClF2N2O2	3.594300	3.890000	-6.725825	10.615825		171.250000	126.140000	-6.540000	0.259861
133	Ribavirin	CID:37542	CAS:36791-04-5	Compound	244.207000	OC[C@H]1O[C@H]([C@@H]([C@@H]1O)O)n1cnc(n1)C(=O)N	InChI=1S/C8H12N4O5/c9-6(16)7-10-2-12(11-7)8-5(15)4(14)3(1-13)17-8/h2-5,8,13-15H,1H2,(H2,9,16)/t3-,4-,5-,8-/m1/s1	InChIkey=IWUCXVSUMQZMFG-AFCXAGJDSA-N	Organic compounds	Nucleosides, nucleotides, and analogues	Triazole ribonucleosides and ribonucleotides	DTXSID8023557	1-beta-D-Ribofuranosyl-1H-1,2,4-triazole-3-carboxamide	C8H12N4O5	-2.027300	-1.850000	-19.390372	17.540372		3.160000	0.890000	-0.235500	0
134	Amikacin	CID:37768	CAS:37517-28-5	Compound	585.608000	NCC[C@@H](C(=O)N[C@@H]1C[C@H](N)[C@H]([C@@H]([C@H]1O[C@H]1O[C@H](CO)[C@H]([C@@H]([C@H]1O)N)O)O)O[C@H]1O[C@H](CN)[C@H]([C@@H]([C@H]1O)O)O)O	InChI=1S/C22H43N5O13/c23-2-1-8(29)20(36)27-7-3-6(25)18(39-22-16(34)15(33)13(31)9(4-24)37-22)17(35)19(7)40-21-14(32)11(26)12(30)10(5-28)38-21/h6-19,21-22,28-35H,1-5,23-26H2,(H,27,36)/t6-,7+,8-,9+,10+,11-,12+,13+,14+,15-,16+,17-,18+,19-,21+,22+/m0/s1	InChIkey=LKCWBDHBTVXHDL-RMDFUYIESA-N	Organic compounds	Organic oxygen compounds	Organooxygen compounds	DTXSID3022586	(2S)-4-Amino-N-{(1R,2S,3S,4R,5S)-5-amino-2-[(3-amino-3-deoxy-alpha-D-glucopyranosyl)oxy]-4-[(6-amino-6-deoxy-alpha-D-glucopyranosyl)oxy]-3-hydroxycyclohexyl}-2-hydroxybutanamide	C22H43N5O13	-8.780700		-39.962127	31.181427		3.160000	0.890000	-0.500400	0
135	Juglone	CID:3806	CAS:481-39-0	Compound	174.155000	O=C1C=CC(=O)c2c1c(O)ccc2	InChI=1S/C10H6O3/c11-7-4-5-9(13)10-6(7)2-1-3-8(10)12/h1-5,12H	InChIkey=KQPYUDDGWXQXHS-UHFFFAOYSA-N	Organic compounds	Benzenoids	Naphthalenes	DTXSID0031504	5-Hydroxynaphthalene-1,4-dione	C10H6O3
136	Cefradine	CID:38103	CAS:38821-53-3	Compound	349.412000	O=C([C@@H](C1=CCC=CC1)N)N[C@@H]1C(=O)N2[C@@H]1SCC(=C2C(=O)O)C	InChI=1S/C16H19N3O4S/c1-8-7-24-15-11(14(21)19(15)12(8)16(22)23)18-13(20)10(17)9-5-3-2-4-6-9/h2-3,6,10-11,15H,4-5,7,17H2,1H3,(H,18,20)(H,22,23)/t10-,11-,15-/m1/s1	InChIkey=RDLPVSKMFDYCOR-UEKVPHQBSA-N	Organic compounds	Organic acids and derivatives	Carboxylic acids and derivatives	DTXSID4022785	(6R,7R)-7-{[(2R)-2-Amino-2-(cyclohexa-1,4-dien-1-yl)acetyl]amino}-3-methyl-8-oxo-5-thia-1-azabicyclo[4.2.0]oct-2-ene-2-carboxylic acid	C16H19N3O4S	0.407200		-13.510657	13.917857		3.160000	1.060000
137	Malathion	CID:4004	CAS:121-75-5	Compound	330.364000	CCOC(=O)CC(C(=O)OCC)SP(=S)(OC)OC	InChI=1S/C10H19O6PS2/c1-5-15-9(11)7-8(10(12)16-6-2)19-17(18,13-3)14-4/h8H,5-7H2,1-4H3	InChIkey=JXSJBGJIGXNWCI-UHFFFAOYSA-N	Organic compounds	Lipids and lipid-like molecules	Fatty Acyls	DTXSID4020791	Diethyl 2-[(dimethoxyphosphorothioyl)sulfanyl]butanedioate	C10H19O6PS2	2.287800	2.360000	-6.699244	9.059244		16.750000	24.390000	-3.363700	0
138	Mebendazole	CID:4030	CAS:31431-39-7	Compound	295.298000	COC(=O)Nc1nc2c([nH]1)cc(cc2)C(=O)c1ccccc1	InChI=1S/C16H13N3O3/c1-22-16(21)19-15-17-12-8-7-11(9-13(12)18-15)14(20)10-5-3-2-4-6-10/h2-9H,1H3,(H2,17,18,19,21)	InChIkey=OPXLLQIJSORQAM-UHFFFAOYSA-N	Organic compounds	Benzenoids	Benzene and substituted derivatives	DTXSID4040682	Methyl (5-benzoyl-1H-benzimidazol-2-yl)carbamate	C16H13N3O3	2.706900	2.830000	-13.659688	16.489688		8.890000	8.950000	-3.880000	0.131400
139	Permethrin	CID:40326	CAS:52645-53-1	Compound	391.294000	ClC(=CC1C(C1(C)C)C(=O)OCc1cccc(c1)Oc1ccccc1)Cl	InChI=1S/C21H20Cl2O3/c1-21(2)17(12-18(22)23)19(21)20(24)25-13-14-7-6-10-16(11-14)26-15-8-4-3-5-9-15/h3-12,17,19H,13H2,1-2H3	InChIkey=RLLPVAHGXHCWKJ-UHFFFAOYSA-N	Organic compounds	Lipids and lipid-like molecules	Fatty Acyls	DTXSID8022292	(3-Phenoxyphenyl)methyl 3-(2,2-dichloroethenyl)-2,2-dimethylcyclopropane-1-carboxylate	C21H20Cl2O3	7.426700	6.500000	-4.929129	11.429129		497.280000	1057.180000	-6.290000	0.760000
140	Menadione	CID:4055	CAS:58-27-5	Compound	172.183000	O=C1C=C(C)C(=O)c2c1cccc2	InChI=1S/C11H8O2/c1-7-6-10(12)8-4-2-3-5-9(8)11(7)13/h2-6H,1H3	InChIkey=MJVAVZPDRWSRRC-UHFFFAOYSA-N	Organic compounds	Benzenoids	Naphthalenes	DTXSID4021715	2-Methylnaphthalene-1,4-dione	C11H8O2	2.208100	2.200000	-6.899234	9.099234		3.420000	16.320000	-3.031900	0.019050
141	Deltamethrin	CID:40585	CAS:52918-63-5	Compound	505.206000	N#C[C@H](c1cccc(c1)Oc1ccccc1)OC(=O)[C@@H]1[C@@H](C1(C)C)C=C(Br)Br	InChI=1S/C22H19Br2NO3/c1-22(2)17(12-19(23)24)20(22)21(26)28-18(13-25)14-7-6-10-16(11-14)27-15-8-4-3-5-9-15/h3-12,17-18,20H,1-2H3/t17-,18+,20-/m0/s1	InChIkey=OWZREIFADZCYQD-NSHGMRRFSA-N	Organic compounds	Lipids and lipid-like molecules	Fatty Acyls	DTXSID8020381	(S)-Cyano(3-phenoxyphenyl)methyl (1R,3R)-3-(2,2-dibromoethenyl)-2,2-dimethylcyclopropane-1-carboxylate	C22H19Br2NO3	6.177200	6.200000	-3.690773	9.890773		315.250000	1762.220000	-8.402400	0
142	Oxfendazole	CID:40854	CAS:53716-50-0	Compound	315.354000	COC(=O)Nc1nc2c([nH]1)cc(cc2)S(=O)c1ccccc1	InChI=1S/C15H13N3O3S/c1-21-15(19)18-14-16-12-8-7-11(9-13(12)17-14)22(20)10-5-3-2-4-6-10/h2-9H,1H3,(H2,16,17,18,19)	InChIkey=BEZZFPOZAYTVHN-UHFFFAOYSA-N	Organic compounds	Organoheterocyclic compounds	Benzimidazoles	DTXSID9044112	Methyl [5-(benzenesulfinyl)-1H-benzimidazol-2-yl]carbamate	C15H13N3O3S
143	Povidone iodine	CID:410087	CAS:25655-41-8	Compound	364.952000	C=CN1CCCC1=O.II	InChI=1S/C6H9NO.I2/c1-2-7-5-3-4-6(7)8;1-2/h2H,1,3-5H2;	InChIkey=CPKVUHPKYQGHMW-UHFFFAOYSA-N	Organic compounds	Organoheterocyclic compounds	Pyrrolidines	DTXSID8035712
144	Metalaxyl	CID:42586	CAS:57837-19-1	Compound	279.336000	COCC(=O)N(c1c(C)cccc1C)C(C(=O)OC)C	InChI=1S/C15H21NO4/c1-10-7-6-8-11(2)14(10)16(13(17)9-19-4)12(3)15(18)20-5/h6-8,12H,9H2,1-5H3	InChIkey=ZQEIXNIJLIKNTD-UHFFFAOYSA-N	Organic compounds	Organic acids and derivatives	Carboxylic acids and derivatives	DTXSID6024175	Methyl N-(2,6-dimethylphenyl)-N-(methoxyacetyl)alaninate	C15H21NO4	1.701400	1.650000	-7.482847	9.132847		5.700000	1.920000	-1.600000	0.039050
145	Vemurafenib	CID:42611257	CAS:918504-65-1	Compound	489.931000	CCCS(=O)(=O)Nc1ccc(c(c1F)C(=O)c1c[nH]c2c1cc(cn2)c1ccc(cc1)Cl)F	InChI=1S/C23H18ClF2N3O3S/c1-2-9-33(31,32)29-19-8-7-18(25)20(21(19)26)22(30)17-12-28-23-16(17)10-14(11-27-23)13-3-5-15(24)6-4-13/h3-8,10-12,29H,2,9H2,1H3,(H,27,28)	InChIkey=GPXBXXGIAQBQNI-UHFFFAOYSA-N	Organic compounds	Organic oxygen compounds	Organooxygen compounds	DTXSID50238710	N-{3-[5-(4-Chlorophenyl)-1H-pyrrolo[2,3-b]pyridine-3-carbonyl]-2,4-difluorophenyl}propane-1-sulfonamide	C23H18ClF2N3O3S
146	N,N-diethyl-M-toluamide	CID:4284	CAS:134-62-3	Compound	191.274000	CCN(C(=O)c1cccc(c1)C)CC	InChI=1S/C12H17NO/c1-4-13(5-2)12(14)11-8-6-7-10(3)9-11/h6-9H,4-5H2,1-3H3	InChIkey=MMOXZBCLCQITDF-UHFFFAOYSA-N	Organic compounds	Benzenoids	Benzene and substituted derivatives	DTXSID2021995	N,N-Diethyl-3-methylbenzamide	C12H17NO	2.257900	2.180000	-6.071322	8.251322		12.750000	13.300000
147	Naringenin	CID:439246	CAS:480-41-1	Compound	272.256000	Oc1ccc(cc1)[C@@H]1CC(=O)c2c(O1)cc(cc2O)O	InChI=1S/C15H12O5/c16-9-3-1-8(2-4-9)13-7-12(19)15-11(18)5-10(17)6-14(15)20-13/h1-6,13,16-18H,7H2/t13-/m0/s1	InChIkey=FTVWIRXFELQLPI-ZDUSSCGKSA-N	Organic compounds	Phenylpropanoids and polyketides	Flavonoids	DTXSID1022392	(2S)-5,7-Dihydroxy-2-(4-hydroxyphenyl)-2,3-dihydro-4H-1-benzopyran-4-one	C15H12O5	2.612800	2.520000	-14.921742	17.441742		5.550000	3.690000
148	(S)-(±)-Limonene	CID:439250	CAS:5989-54-8	Compound	136.238000	CC1=CC[C@H](CC1)C(=C)C	InChI=1S/C10H16/c1-8(2)10-6-4-9(3)5-7-10/h4,10H,1,5-7H2,2-3H3/t10-/m1/s1	InChIkey=XMGQYMWWDOXHJM-SNVBAGLBSA-N	Organic compounds	Lipids and lipid-like molecules	Prenol lipids	DTXSID6047078	(4S)-1-Methyl-4-(prop-1-en-2-yl)cyclohex-1-ene	C10H16	4.827500	4.380000	0.064766	4.315234		360.520000	931.140000
149	β-glucan	CID:439262	CAS:9041-22-9	Compound	504.438000	OC[C@H]1O[C@@H](OC2[C@@H](CO)O[C@@H]([C@@H]([C@H]2O)O)O)[C@@H]([C@H](C1O[C@@H]1O[C@H](CO)[C@H]([C@@H]([C@H]1O)O)O)O)O	InChI=1S/C18H32O16/c19-1-4-7(22)8(23)12(27)17(31-4)34-15-6(3-21)32-18(13(28)10(15)25)33-14-5(2-20)30-16(29)11(26)9(14)24/h4-29H,1-3H2/t4-,5-,6-,7-,8+,9-,10-,11-,12-,13-,14?,15?,16+,17+,18+/m1/s1	InChIkey=FYGDTMLNYKFZSV-URKRLVJHSA-N	Organic compounds	Organic oxygen compounds	Organooxygen compounds	DTXSID501019881
150	Dihydroquercetin	CID:439533	CAS:480-18-2	Compound	304.254000	Oc1cc2O[C@H](c3ccc(c(c3)O)O)[C@H](C(=O)c2c(c1)O)O	InChI=1S/C15H12O7/c16-7-4-10(19)12-11(5-7)22-15(14(21)13(12)20)6-1-2-8(17)9(18)3-6/h1-5,14-19,21H/t14-,15+/m0/s1	InChIkey=CXQWRCVTCMQVQX-LSDHHAIUSA-N	Organic compounds	Phenylpropanoids and polyketides	Flavonoids	DTXSID8022450	(2R,3R)-2-(3,4-Dihydroxyphenyl)-3,5,7-trihydroxy-2,3-dihydro-4H-1-benzopyran-4-one	C15H12O7	0.594300	0.950000	-19.711398	20.661398		3.160000	1.050000
151	(R)-(+)-Limonene	CID:440917	CAS:5989-27-5	Compound	136.238000	CC1=CC[C@@H](CC1)C(=C)C	InChI=1S/C10H16/c1-8(2)10-6-4-9(3)5-7-10/h4,10H,1,5-7H2,2-3H3/t10-/m0/s1	InChIkey=XMGQYMWWDOXHJM-JTQLQIEISA-N	Organic compounds	Lipids and lipid-like molecules	Prenol lipids	DTXSID1020778	(4R)-1-Methyl-4-(prop-1-en-2-yl)cyclohex-1-ene	C10H16	4.827500	4.570000	0.060154	4.509846		481.160000	1184.350000	-4.346838	0.174266
152	(−)-βPinene	CID:440967	CAS:18172-67-3	Compound	136.238000	C=C1CC[C@H]2C[C@@H]1C2(C)C	InChI=1S/C10H16/c1-7-4-5-8-6-9(7)10(8,2)3/h8-9H,1,4-6H2,2-3H3/t8-,9-/m0/s1	InChIkey=WTARULDDTDQWMU-IUCAKERBSA-N	Organic compounds	Lipids and lipid-like molecules	Prenol lipids	DTXSID1041184	(1S,5S)-6,6-Dimethyl-2-methylidenebicyclo[3.1.1]heptane	C10H16	4.347200		0.819004	3.528196		342.990000	1258.100000
153	Monensin	CID:441140	CAS:17090-79-8	Compound	352.770000	COC1=CC(=O)C[C@H]([C@@]21Oc1c(C2=O)c(OC)cc(c1Cl)OC)C	InChI=1S/C17H17ClO6/c1-8-5-9(19)6-12(23-4)17(8)16(20)13-10(21-2)7-11(22-3)14(18)15(13)24-17/h6-8H,5H2,1-4H3/t8-,17+/m1/s1	InChIkey=DDUHZTYCFQRHIY-RBHXEPJQSA-N	Organic compounds	Organoheterocyclic compounds	Benzofurans	DTXSID4048561	(2S,3R,4S)-4-[(5R,7S,8R,9S)-2-{(3'S,5R)-2-Ethyl-5'-[(3S,5R,6R)-6-hydroxy-6-(hydroxymethyl)-3,5-dimethyloxan-2-yl]-3'-methyl[2,2'-bioxolan]-5-yl}-9-hydroxy-2,8-dimethyl-1,6-dioxaspiro[4.5]decan-7-yl]-3-methoxy-2-methylpentanoic acid	C36H62O11	5.432499		-22.083205	27.515704		10.000000	1550.530000
154	Cefoxitin	CID:441199	CAS:35607-66-0	Compound	427.460000	CO[C@@]1(NC(=O)Cc2cccs2)C(=O)N2[C@@H]1SCC(=C2C(=O)O)COC(=O)N	InChI=1S/C16H17N3O7S2/c1-25-16(18-10(20)5-9-3-2-4-27-9)13(23)19-11(12(21)22)8(6-26-15(17)24)7-28-14(16)19/h2-4,14H,5-7H2,1H3,(H2,17,24)(H,18,20)(H,21,22)/t14-,16+/m1/s1	InChIkey=WZOZEZRFJCJXNZ-ZBFHGGJFSA-N	Organic compounds	Organoheterocyclic compounds	Lactams	DTXSID1022764	(6R,7S)-3-[(Carbamoyloxy)methyl]-7-methoxy-8-oxo-7-[2-(thiophen-2-yl)acetamido]-5-thia-1-azabicyclo[4.2.0]oct-2-ene-2-carboxylic acid	C16H17N3O7S2
155	Netilmicin	CID:441306	CAS:56391-56-1	Compound	475.587000	CCN[C@@H]1C[C@H](N)[C@H]([C@@H]([C@H]1O[C@H]1OC[C@]([C@@H]([C@H]1O)NC)(C)O)O)O[C@H]1OC(=CC[C@H]1N)CN	InChI=1S/C21H41N5O7/c1-4-26-13-7-12(24)16(32-19-11(23)6-5-10(8-22)31-19)14(27)17(13)33-20-15(28)18(25-3)21(2,29)9-30-20/h5,11-20,25-29H,4,6-9,22-24H2,1-3H3/t11-,12+,13-,14+,15-,16-,17+,18-,19-,20-,21+/m1/s1	InChIkey=CIDUJQMULVCIBT-MQDUPKMGSA-N	Organic compounds	Organic oxygen compounds	Organooxygen compounds	DTXSID1048542	(1S,2S,3R,4S,6R)-4-Amino-3-{[(2S,3R)-3-amino-6-(aminomethyl)-3,4-dihydro-2H-pyran-2-yl]oxy}-6-(ethylamino)-2-hydroxycyclohexyl 3-deoxy-4-C-methyl-3-(methylamino)-beta-L-arabinopyranoside	C21H41N5O7	-2.496500		-32.514382	30.017882		3.160000	0.890000
156	Cefoperazone	CID:44187	CAS:62893-19-0	Compound	645.680000	CCN1CCN(C(=O)C1=O)C(=O)N[C@H](c1ccc(cc1)O)C(=O)N[C@@H]1C(=O)N2[C@@H]1SCC(=C2C(=O)O)CSc1nnnn1C	InChI=1S/C25H27N9O8S2/c1-3-32-8-9-33(21(39)20(32)38)24(42)27-15(12-4-6-14(35)7-5-12)18(36)26-16-19(37)34-17(23(40)41)13(10-43-22(16)34)11-44-25-28-29-30-31(25)2/h4-7,15-16,22,35H,3,8-11H2,1-2H3,(H,26,36)(H,27,42)(H,40,41)/t15-,16-,22-/m1/s1	InChIkey=GCFBRXLSHGKWDP-XCGNWRKASA-N	Organic compounds	Organic acids and derivatives	Carboxylic acids and derivatives	DTXSID2022759	(6R,7R)-7-{[(2R)-2-[(4-Ethyl-2,3-dioxopiperazine-1-carbonyl)amino]-2-(4-hydroxyphenyl)acetyl]amino}-3-{[(1-methyl-1H-tetrazol-5-yl)sulfanyl]methyl}-8-oxo-5-thia-1-azabicyclo[4.2.0]oct-2-ene-2-carboxylic acid	C25H27N9O8S2
157	Nalidixic acid	CID:4421	CAS:389-08-2	Compound	232.239000	CCn1cc(C(=O)O)c(=O)c2c1nc(C)cc2	InChI=1S/C12H12N2O3/c1-3-14-6-9(12(16)17)10(15)8-5-4-7(2)13-11(8)14/h4-6H,3H2,1-2H3,(H,16,17)	InChIkey=MHWLWQUZZRMNGJ-UHFFFAOYSA-N	Organic compounds	Organoheterocyclic compounds	Diazanaphthalenes	DTXSID3020912	1-Ethyl-7-methyl-4-oxo-1,4-dihydro-1,8-naphthyridine-3-carboxylic acid	C12H12N2O3	1.643300	1.590000	-13.678941	15.268941		3.160000	1.720000	-3.610000	0.205832
158	Genipin	CID:442424	CAS:6902-77-8	Compound	226.228000	COC(=O)C1=CO[C@H]([C@H]2[C@@H]1CC=C2CO)O	InChI=1S/C11H14O5/c1-15-10(13)8-5-16-11(14)9-6(4-12)2-3-7(8)9/h2,5,7,9,11-12,14H,3-4H2,1H3/t7-,9-,11-/m1/s1	InChIkey=AZKVWQKMDGGDSV-BCMRRPTOSA-N	Organic compounds	Lipids and lipid-like molecules	Prenol lipids	DTXSID30894999	Methyl (1R,4aS,7aS)-1-hydroxy-7-(hydroxymethyl)-1,4a,5,7a-tetrahydrocyclopenta[c]pyran-4-carboxylate	C11H14O5
159	Drupanin	CID:442474	CAS:142449-87-4	Compound	196.290000	C=C[C@](OC(=O)C)(CCC=C(C)C)C	InChI=1S/C12H20O2/c1-6-12(5,14-11(4)13)9-7-8-10(2)3/h6,8H,1,7,9H2,2-5H3/t12-/m0/s1	InChIkey=UWKAYLJWKGQEPM-LBPRGKRZSA-N	Organic compounds	Lipids and lipid-like molecules	Prenol lipids
160	α-Terpineol	CID:443162	CAS:10482-56-1	Compound	154.253000	CC1=CC[C@H](CC1)C(O)(C)C	InChI=1S/C10H18O/c1-8-4-6-9(7-5-8)10(2,3)11/h4,9,11H,5-7H2,1-3H3/t9-/m1/s1	InChIkey=WUOACPNHFRMFPN-SECBINFHSA-N	Organic compounds	Lipids and lipid-like molecules	Prenol lipids	DTXSID5052672	2-[(1S)-4-Methylcyclohex-3-en-1-yl]propan-2-ol	C10H18O	3.331800	3.280000	-3.890096	7.170096		67.790000	126.720000
161	7-O-methylvestitol	CID:44446856		Compound	286.327000	COc1ccc2c(c1)OC[C@@H](C2)c1ccc(cc1O)OC	InChI=1S/C17H18O4/c1-19-13-5-6-15(16(18)8-13)12-7-11-3-4-14(20-2)9-17(11)21-10-12/h3-6,8-9,12,18H,7,10H2,1-2H3/t12-/m1/s1	InChIkey=FWAWTPASGRNXTO-GFCCVEGCSA-N	Organic compounds	Phenylpropanoids and polyketides	Isoflavonoids
162	Trans-Cinnamic Acid	CID:444539	CAS:140-10-3	Compound	148.161000	OC(=O)/C=C/c1ccccc1	InChI=1S/C9H8O2/c10-9(11)7-6-8-4-2-1-3-5-8/h1-7H,(H,10,11)/b7-6+	InChIkey=WBYWAXJHAXSJNI-VOTSOKGWSA-N	Organic compounds	Phenylpropanoids and polyketides	Cinnamic acids and derivatives	DTXSID5022489	(2E)-3-Phenylprop-2-enoic acid	C9H8O2	2.070700	2.130000	-6.521894	8.651894		3.160000	13.520000	-2.433500	0.059787
163	Resveratrol	CID:445154	CAS:501-36-0	Compound	228.247000	Oc1ccc(cc1)/C=C/c1cc(O)cc(c1)O	InChI=1S/C14H12O3/c15-12-5-3-10(4-6-12)1-2-11-7-13(16)9-14(17)8-11/h1-9,15-17H/b2-1+	InChIkey=LUKBXSAWLPMMSZ-OWOJBTEDSA-N	Organic compounds	Phenylpropanoids and polyketides	Stilbenes	DTXSID4031980	5-[(E)-2-(4-Hydroxyphenyl)ethenyl]benzene-1,3-diol	C14H12O3
164	Ferulic acid	CID:445858	CAS:1135-24-6	Compound	194.186000	COc1cc(/C=C/C(=O)O)ccc1O	InChI=1S/C10H10O4/c1-14-9-6-7(2-4-8(9)11)3-5-10(12)13/h2-6,11H,1H3,(H,12,13)/b5-3+	InChIkey=KSEBMYQBYZTDHS-HWKANZROSA-N	Organic compounds	Phenylpropanoids and polyketides	Cinnamic acids and derivatives	DTXSID5040673	3-(4-Hydroxy-3-methoxyphenyl)prop-2-enoic acid	C10H10O4	1.415400	1.510000	-11.080096	12.590096		3.160000	3.610000	-3.050000	0
165	Clindamycin	CID:446598	CAS:18323-44-9	Compound	424.991000	CCC[C@H]1CN([C@@H](C1)C(=O)N[C@@H]([C@H]1O[C@H](SC)[C@@H]([C@H]([C@H]1O)O)O)[C@@H](Cl)C)C	InChI=1S/C18H33ClN2O5S/c1-5-6-10-7-11(21(3)8-10)17(25)20-12(9(2)19)16-14(23)13(22)15(24)18(26-16)27-4/h9-16,18,22-24H,5-8H2,1-4H3,(H,20,25)/t9-,10+,11-,12+,13-,14+,15+,16+,18+/m0/s1	InChIkey=KDLRVYVGXIQJDK-AWPVFWJPSA-N	Organic compounds	Organic acids and derivatives	Carboxylic acids and derivatives	DTXSID2022836	Methyl 7-chloro-6,7,8-trideoxy-6-{[(4R)-1-methyl-4-propyl-L-prolyl]amino}-1-thio-L-threo-alpha-D-galacto-octopyranoside	C18H33ClN2O5S	2.007200	2.160000	-19.928097	22.088097		12.360000	2.920000
166	Lycopene	CID:446925	CAS:502-65-8	Compound	536.888000	C/C(=C\C=C\C=C(\C=C\C=C(\C=C\C=C(\CCC=C(C)C)/C)/C)/C)/C=C/C=C(/C=C/C=C(/CCC=C(C)C)\C)\C	InChI=1S/C40H56/c1-33(2)19-13-23-37(7)27-17-31-39(9)29-15-25-35(5)21-11-12-22-36(6)26-16-30-40(10)32-18-28-38(8)24-14-20-34(3)4/h11-12,15-22,25-32H,13-14,23-24H2,1-10H3/b12-11+,25-15+,26-16+,31-17+,32-18+,35-21+,36-22+,37-27+,38-28+,39-29+,40-30+	InChIkey=OAIJSZIZWZSQBC-GYZMGTAESA-N	Organic compounds	Lipids and lipid-like molecules	Prenol lipids	DTXSID2046593	psi,psi-Carotene	C40H56	17.640000		-2.320096	19.960096		3.160000	0.900000
167	Azithromycin	CID:447043	CAS:83905-01-5	Compound	748.996000	CC[C@H]1OC(=O)[C@H](C)[C@@H](O[C@@H]2O[C@@H](C)[C@@H]([C@](C2)(C)OC)O)[C@H](C)[C@@H](O[C@@H]2O[C@H](C)C[C@@H]([C@H]2O)N(C)C)[C@](C[C@H](CN([C@@H]([C@H]([C@]1(C)O)O)C)C)C)(C)O	InChI=1S/C38H72N2O12/c1-15-27-38(10,46)31(42)24(6)40(13)19-20(2)17-36(8,45)33(52-35-29(41)26(39(11)12)16-21(3)48-35)22(4)30(23(5)34(44)50-27)51-28-18-37(9,47-14)32(43)25(7)49-28/h20-33,35,41-43,45-46H,15-19H2,1-14H3/t20-,21-,22+,23-,24-,25+,26+,27-,28+,29-,30+,31-,32+,33-,35+,36-,37-,38-/m1/s1	InChIkey=MQTOSJVFKKJCRP-BICOPXKESA-N	Organic compounds	Organic oxygen compounds	Organooxygen compounds	DTXSID8030760	(2R,3S,4R,5R,8R,10R,11R,12S,13S,14R)-2-Ethyl-3,4,10-trihydroxy-3,5,6,8,10,12,14-heptamethyl-15-oxo-11-{[3,4,6-trideoxy-3-(dimethylamino)-beta-D-xylo-hexopyranosyl]oxy}-1-oxa-6-azacyclopentadecan-13-yl 2,6-dideoxy-3-C-methyl-3-O-methyl-alpha-L-ribo-hexopyranoside	C38H72N2O12	3.243000	4.020000	-26.664120	30.684120		208.640000	12.500000
168	Niclosamide	CID:4471	CAS:50-65-7	Compound	189.239000	C/[NH+]=C(/NCCCC(C(=O)O)N)\N	InChI=1S/C7H16N4O2/c1-10-7(9)11-4-2-3-5(8)6(12)13/h5H,2-4,8H2,1H3,(H,12,13)(H3,9,10,11)/p+1	InChIkey=NTNWOCRCBQPEKQ-UHFFFAOYSA-O	Organic compounds	Organic acids and derivatives	Carboxylic acids and derivatives	DTXSID7040362	5-Chloro-N-(2-chloro-4-nitrophenyl)-2-hydroxybenzamide	C13H8Cl2N2O4	4.558100		-10.848589	15.406689		472.540000	112.170000
169	Nilutamide	CID:4493	CAS:63612-50-0	Compound	317.223000	O=C1NC(C(=O)N1c1ccc(c(c1)C(F)(F)F)[N+](=O)[O-])(C)C	InChI=1S/C12H10F3N3O4/c1-11(2)9(19)17(10(20)16-11)6-3-4-8(18(21)22)7(5-6)12(13,14)15/h3-5H,1-2H3,(H,16,20)	InChIkey=XWXYUMMDTVBTOU-UHFFFAOYSA-N	Organic compounds	Organoheterocyclic compounds	Azolidines	DTXSID3034165	5,5-Dimethyl-3-[4-nitro-3-(trifluoromethyl)phenyl]imidazolidine-2,4-dione	C12H10F3N3O4
170	Norfloxacin	CID:4539	CAS:70458-96-7	Compound	319.336000	CCn1cc(C(=O)O)c(=O)c2c1cc(N1CCNCC1)c(c2)F	InChI=1S/C16H18FN3O3/c1-2-19-9-11(16(22)23)15(21)10-7-12(17)14(8-13(10)19)20-5-3-18-4-6-20/h7-9,18H,2-6H2,1H3,(H,22,23)	InChIkey=OGJPXUAPXNRGGI-UHFFFAOYSA-N	Organic compounds	Organoheterocyclic compounds	Quinolines and derivatives	DTXSID7037680	1-Ethyl-6-fluoro-4-oxo-7-(piperazin-1-yl)-1,4-dihydroquinoline-3-carboxylic acid	C16H18FN3O3	-0.306000	-1.030000	-16.448948	15.418948		3.160000	0.900000	-2.760000	0.100000
171	Ofloxacin	CID:4583	CAS:82419-36-1	Compound	361.373000	CN1CCN(CC1)c1c(F)cc2c3c1OCC(n3cc(c2=O)C(=O)O)C	InChI=1S/C18H20FN3O4/c1-10-9-26-17-14-11(16(23)12(18(24)25)8-22(10)14)7-13(19)15(17)21-5-3-20(2)4-6-21/h7-8,10H,3-6,9H2,1-2H3,(H,24,25)	InChIkey=GSDSWSVVBLHKDQ-UHFFFAOYSA-N	Organic compounds	Organoheterocyclic compounds	Quinolines and derivatives	DTXSID3041085	9-Fluoro-3-methyl-10-(4-methylpiperazin-1-yl)-7-oxo-2,3-dihydro-7H-[1,4]oxazino[2,3,4-ij]quinoline-6-carboxylic acid	C18H20FN3O4	-0.199800	-0.390000	-17.691060	17.301060		3.160000	0.900000	-1.270000	0
172	Oxibendazole	CID:4622	CAS:20559-55-1	Compound	249.270000	CCCOc1ccc2c(c1)[nH]c(n2)NC(=O)OC	InChI=1S/C12H15N3O3/c1-3-6-18-8-4-5-9-10(7-8)14-11(13-9)15-12(16)17-2/h4-5,7H,3,6H2,1-2H3,(H2,13,14,15,16)	InChIkey=RAOCRURYZCVHMG-UHFFFAOYSA-N	Organic compounds	Organoheterocyclic compounds	Benzimidazoles	DTXSID5045625	Methyl (5-propoxy-1H-benzimidazol-2-yl)carbamate	C12H15N3O3	2.615900		-11.198460	13.814360		24.720000	10.320000
173	Oxolinic acid	CID:4629	CAS:14698-29-4	Compound	195.286000	O=C1CCCN1CC#CC[N+](C)(C)C	InChI=1S/C11H19N2O/c1-13(2,3)10-5-4-8-12-9-6-7-11(12)14/h6-10H2,1-3H3/q+1	InChIkey=CANZROMYQDHYHR-UHFFFAOYSA-N	Organic compounds	Organoheterocyclic compounds	Pyrrolidines	DTXSID1021089	5-Ethyl-8-oxo-5,8-dihydro-2H-[1,3]dioxolo[4,5-g]quinoline-7-carboxylic acid	C13H11NO5	1.704300	0.940000	-13.773330	14.713330		3.160000	1.360000
174	1,4-benzoquinone	CID:4650	CAS:106-51-4	Compound	108.096000	O=C1C=CC(=O)C=C1	InChI=1S/C6H4O2/c7-5-1-2-6(8)4-3-5/h1-4H	InChIkey=AZQWKYJCGOJGHM-UHFFFAOYSA-N	Organic compounds	Organic oxygen compounds	Organooxygen compounds	DTXSID6020145	Cyclohexa-2,5-diene-1,4-dione	C6H4O2	0.246900	0.200000	-7.302312	7.502312		3.160000	0.970000	-0.890000	0.183247
175	Shikonin	CID:479503	CAS:517-89-5	Compound	288.299000	CC(=CC[C@H](C1=CC(=O)c2c(C1=O)c(O)ccc2O)O)C	InChI=1S/C16H16O5/c1-8(2)3-4-10(17)9-7-13(20)14-11(18)5-6-12(19)15(14)16(9)21/h3,5-7,10,17-19H,4H2,1-2H3/t10-/m1/s1	InChIkey=NEZONWMXZKDMKF-SNVBAGLBSA-N	Organic compounds	Benzenoids	Naphthalenes	DTXSID30199653	5,8-Dihydroxy-2-[(1R)-1-hydroxy-4-methylpent-3-en-1-yl]naphthalene-1,4-dione	C16H16O5	3.560100	3.560000	-12.469474	16.029474		14.970000	15.890000
176	Praziquantel	CID:4891	CAS:55268-74-1	Compound	312.413000	O=C(N1CC(=O)N2C(C1)c1ccccc1CC2)C1CCCCC1	InChI=1S/C19H24N2O2/c22-18-13-20(19(23)15-7-2-1-3-8-15)12-17-16-9-5-4-6-14(16)10-11-21(17)18/h4-6,9,15,17H,1-3,7-8,10-13H2	InChIkey=FSVJFNAIGNNGKK-UHFFFAOYSA-N	Organic compounds	Organoheterocyclic compounds	Tetrahydroisoquinolines	DTXSID9021182	2-(Cyclohexanecarbonyl)-1,2,3,6,7,11b-hexahydro-4H-pyrazino[2,1-a]isoquinolin-4-one	C19H24N2O2	2.423900		-8.794140	11.218040		18.460000	8.360000	-2.892700	0
177	Polymyxin B	CID:49800004	CAS:1404-26-8	Compound	1203.499000	NCC[C@@H](C(=O)N[C@H]1CCNC(=O)[C@@H](NC(=O)[C@H](CCN)NC(=O)[C@@H](NC(=O)[C@@H](NC(=O)[C@H](NC(=O)[C@H](NC1=O)CCN)Cc1ccccc1)CC(C)C)CCN)[C@H](O)C)NC(=O)[C@H]([C@H](O)C)NC(=O)[C@@H](NC(=O)CCCCC(CC)C)CCN	InChI=1S/C56H98N16O13/c1-7-32(4)13-11-12-16-44(75)63-36(17-23-57)51(80)72-46(34(6)74)56(85)68-39(20-26-60)48(77)67-41-22-28-62-55(84)45(33(5)73)71-52(81)40(21-27-61)65-47(76)37(18-24-58)66-53(82)42(29-31(2)3)69-54(83)43(30-35-14-9-8-10-15-35)70-49(78)38(19-25-59)64-50(41)79/h8-10,14-15,31-34,36-43,45-46,73-74H,7,11-13,16-30,57-61H2,1-6H3,(H,62,84)(H,63,75)(H,64,79)(H,65,76)(H,66,82)(H,67,77)(H,68,85)(H,69,83)(H,70,78)(H,71,81)(H,72,80)/t32?,33-,34-,36+,37+,38-,39+,40+,41+,42+,43-,45+,46+/m1/s1	InChIkey=WQVJHHACXVLGBL-BPJDFBQWSA-N	Organic compounds	Organic acids and derivatives	Carboxylic acids and derivatives	DTXSID1048467
178	2'-C-methylcytidine	CID:500902		Compound	257.246000	OC[C@H]1O[C@H]([C@]([C@@H]1O)(C)O)n1ccc(nc1=O)N	InChI=1S/C10H15N3O5/c1-10(17)7(15)5(4-14)18-8(10)13-3-2-6(11)12-9(13)16/h2-3,5,7-8,14-15,17H,4H2,1H3,(H2,11,12,16)/t5-,7-,8-,10-/m1/s1	InChIkey=PPUDLEUZKVJXSZ-VPCXQMTMSA-N	Organic compounds	Nucleosides, nucleotides, and analogues	Pyrimidine nucleosides
179	Triclabendazole	CID:50248	CAS:68786-66-3	Compound	359.665000	CSc1[nH]c2c(n1)cc(c(c2)Cl)Oc1cccc(c1Cl)Cl	InChI=1S/C14H9Cl3N2OS/c1-21-14-18-9-5-8(16)12(6-10(9)19-14)20-11-4-2-3-7(15)13(11)17/h2-6H,1H3,(H,18,19)	InChIkey=NQPDXQQQCQDHHW-UHFFFAOYSA-N	Organic compounds	Organic oxygen compounds	Organooxygen compounds	DTXSID7043952	5-Chloro-6-(2,3-dichlorophenoxy)-2-(methylsulfanyl)-1H-benzimidazole	C14H9Cl3N2OS
180	Sanguinarine	CID:5154	CAS:5578-73-4	Compound	332.335000	C[n+]1cc2c3OCOc3ccc2c2c1c1cc3OCOc3cc1cc2	InChI=1S/C20H14NO4/c1-21-8-15-12(4-5-16-20(15)25-10-22-16)13-3-2-11-6-17-18(24-9-23-17)7-14(11)19(13)21/h2-8H,9-10H2,1H3/q+1	InChIkey=INVGWHRKADIJHF-UHFFFAOYSA-N	Organic compounds	-	-	DTXSID30971158	13-Methyl-2H,10H-[1,3]benzodioxolo[5,6-c][1,3]dioxolo[4,5-i]phenanthridin-13-ium chloride	C20H14ClNO4
181	Potassium permanganate	CID:516875	CAS:7722-64-7	Compound	158.032000	[O-][Mn](=O)(=O)=O.[K+]	InChI=1S/K.Mn.4O/q+1;;;;;-1	InChIkey=VZJVWSHVAAUDKD-UHFFFAOYSA-N	Inorganic compounds	Mixed metal/non-metal compounds	Alkali metal oxoanionic compounds	DTXSID2034839	Potassium tetraoxidomanganate(1-)	KMnO4	-1.727600		-0.000096	-1.727504		3.160000	0.890000
182	Sodium dichloroisocyanurate	CID:517121	CAS:2893-78-9	Compound	219.947000	O=c1n(Cl)c(=O)[n-]c(=O)n1Cl.[Na+]	InChI=1S/C3HCl2N3O3.Na/c4-7-1(9)6-2(10)8(5)3(7)11;/h(H,6,9,10);/q;+1/p-1	InChIkey=MSFGZHUJTJBYFA-UHFFFAOYSA-M	Organic compounds	Organoheterocyclic compounds	Triazines	DTXSID3024994	Sodium 3,5-dichloro-2,4,6-trioxo-1,3,5-triazinan-1-ide	C3Cl2N3NaO3	-0.055600		-9.896697	9.841097		3.160000	0.910000	-0.895160	0.507935
183	Silymarin	CID:5213	CAS:65666-07-1	Compound	482.441000	OCC1Oc2ccc(cc2OC1c1ccc(c(c1)OC)O)C1Oc2cc(O)cc(c2C(=O)C1O)O	InChI=1S/C25H22O10/c1-32-17-6-11(2-4-14(17)28)24-20(10-26)33-16-5-3-12(7-18(16)34-24)25-23(31)22(30)21-15(29)8-13(27)9-19(21)35-25/h2-9,20,23-29,31H,10H2,1H3	InChIkey=SEBFKMXJBCUCAI-UHFFFAOYSA-N	Organic compounds	Lignans, neolignans and related compounds	Flavonolignans	DTXSID5023580
184	Sulfadiazine	CID:5215	CAS:68-35-9	Compound	250.283000	Nc1ccc(cc1)S(=O)(=O)Nc1ncccn1	InChI=1S/C10H10N4O2S/c11-8-2-4-9(5-3-8)17(15,16)14-10-12-6-1-7-13-10/h1-7H,11H2,(H,12,13,14)	InChIkey=SEEPANYCNGTZFQ-UHFFFAOYSA-N	Organic compounds	Benzenoids	Benzene and substituted derivatives	DTXSID7044130	4-Amino-N-(pyrimidin-2-yl)benzene-1-sulfonamide	C10H10N4O2S	-0.337700	-0.090000	-8.189249	8.099249		3.160000	0.960000	-2.160000	0.933581
185	Simazine	CID:5216	CAS:122-34-9	Compound	201.661000	CCNc1nc(NCC)nc(n1)Cl	InChI=1S/C7H12ClN5/c1-3-9-6-11-5(8)12-7(13-6)10-4-2/h3-4H2,1-2H3,(H2,9,10,11,12,13)	InChIkey=ODCWYMIRDDJXKW-UHFFFAOYSA-N	Organic compounds	Organoheterocyclic compounds	Triazines	DTXSID4021268	6-Chloro-N~2~,N~4~-diethyl-1,3,5-triazine-2,4-diamine	C7H12ClN5	2.399900	2.180000	-6.861003	9.041003		3.880000	11.360000	-4.550000	0.207734
186	Sodium chloride	CID:5234	CAS:7647-14-5	Compound	58.443000	[Na+].[Cl-]	InChI=1S/ClH.Na/h1H;/q;+1/p-1	InChIkey=FAPWRFPIFSIZLT-UHFFFAOYSA-M	Inorganic compounds	Mixed metal/non-metal compounds	Alkali metal salts	DTXSID3021271	Sodium chloride	ClNa	-0.460800	-0.460000	0.000614	-0.460614		3.160000	0.910000	0.734327	0
187	Iodoacetic acid	CID:5240	CAS:64-69-7	Compound	185.948000	OC(=O)CI	InChI=1S/C2H3IO2/c3-1-2(4)5/h1H2,(H,4,5)	InChIkey=JDNTWHVOXJZDSN-UHFFFAOYSA-N	Organic compounds	Organic acids and derivatives	Carboxylic acids and derivatives	DTXSID5025445	Iodoacetic acid	C2H3IO2	0.845200		-5.777046	6.622246		3.160000	1.360000
188	Fraxetin	CID:5273569	CAS:574-84-5	Compound	208.169000	COc1cc2ccc(=O)oc2c(c1O)O	InChI=1S/C10H8O5/c1-14-6-4-5-2-3-7(11)15-10(5)9(13)8(6)12/h2-4,12-13H,1H3	InChIkey=HAVWRBANWNTOJX-UHFFFAOYSA-N	Organic compounds	Phenylpropanoids and polyketides	Coumarins and derivatives	DTXSID00205992	7,8-Dihydroxy-6-methoxy-2H-1-benzopyran-2-one	C10H8O5	0.377300		-12.740113	13.117413		3.160000	0.940000
189	Quercetin	CID:5280343	CAS:117-39-5	Compound	302.238000	Oc1cc(O)c2c(c1)oc(c(c2=O)O)c1ccc(c(c1)O)O	InChI=1S/C15H10O7/c16-7-4-10(19)12-11(5-7)22-15(14(21)13(12)20)6-1-2-8(17)9(18)3-6/h1-5,16-19,21H	InChIkey=REFJWTPEDVJJIY-UHFFFAOYSA-N	Organic compounds	Phenylpropanoids and polyketides	Flavonoids	DTXSID4021218	2-(3,4-Dihydroxyphenyl)-3,5,7-trihydroxy-4H-1-benzopyran-4-one	C15H10O7	1.478800		-18.569201	20.048001		1.140000	1.460000	-1.990000	0
190	Tylosin	CID:5280440	CAS:1401-69-0	Compound	916.112000	O=CC[C@H]1C[C@@H](C)C(=O)/C=C/C(=C/[C@@H]([C@H](OC(=O)C[C@H]([C@@H]([C@H]1O[C@@H]1O[C@H](C)[C@H]([C@@H]([C@H]1O)N(C)C)O[C@@H]1O[C@@H](C)[C@@H]([C@](C1)(C)O)O)C)O)CC)CO[C@@H]1O[C@H](C)[C@H]([C@H]([C@H]1OC)OC)O)/C	InChI=1S/C46H77NO17/c1-13-33-30(22-58-45-42(57-12)41(56-11)37(52)26(5)60-45)18-23(2)14-15-31(49)24(3)19-29(16-17-48)39(25(4)32(50)20-34(51)62-33)64-44-38(53)36(47(9)10)40(27(6)61-44)63-35-21-46(8,55)43(54)28(7)59-35/h14-15,17-18,24-30,32-33,35-45,50,52-55H,13,16,19-22H2,1-12H3/b15-14+,23-18+/t24-,25+,26-,27-,28+,29+,30-,32-,33-,35+,36-,37-,38-,39-,40-,41-,42-,43+,44+,45-,46-/m1/s1	InChIkey=WBPYTXDJUQJLPQ-VMXQISHHSA-N	Organic compounds	Organic oxygen compounds	Organooxygen compounds	DTXSID3043996	[(2R,3R,4E,6E,9R,11R,12S,13S,14R)-12-{[3,6-Dideoxy-4-O-(2,6-dideoxy-3-C-methyl-alpha-L-ribo-hexopyranosyl)-3-(dimethylamino)-beta-D-glucopyranosyl]oxy}-2-ethyl-14-hydroxy-5,9,13-trimethyl-8,16-dioxo-11-(2-oxoethyl)-1-oxacyclohexadeca-4,6-dien-3-yl]methyl 6-deoxy-2,3-di-O-methyl-beta-D-allopyranoside	C46H77NO17
191	Acacetin	CID:5280442	CAS:480-44-4	Compound	284.267000	COc1ccc(cc1)c1cc(=O)c2c(o1)cc(cc2O)O	InChI=1S/C16H12O5/c1-20-11-4-2-9(3-5-11)14-8-13(19)16-12(18)6-10(17)7-15(16)21-14/h2-8,17-18H,1H3	InChIkey=DANYIYRPLHHOCZ-UHFFFAOYSA-N	Organic compounds	Phenylpropanoids and polyketides	Flavonoids	DTXSID00197383	5,7-Dihydroxy-2-(4-methoxyphenyl)-4H-1-benzopyran-4-one	C16H12O5	3.405600		-11.924359	15.329959		21.330000	44.420000
192	Luteolin	CID:5280445	CAS:491-70-3	Compound	286.239000	Oc1cc(O)c2c(c1)oc(cc2=O)c1ccc(c(c1)O)O	InChI=1S/C15H10O6/c16-8-4-11(19)15-12(20)6-13(21-14(15)5-8)7-1-2-9(17)10(18)3-7/h1-6,16-19H	InChIkey=IQPNAANSBPBGFQ-UHFFFAOYSA-N	Organic compounds	Phenylpropanoids and polyketides	Flavonoids	DTXSID4074988	2-(3,4-Dihydroxyphenyl)-5,7-dihydroxy-4H-1-benzopyran-4-one	C15H10O6	2.364300	2.530000	-18.661841	21.191841		5.640000	3.710000	-3.610000	0
193	Coniferyl aldehyde	CID:5280536	CAS:458-36-6	Compound	178.187000	O=C/C=C/c1ccc(c(c1)OC)O	InChI=1S/C10H10O3/c1-13-10-7-8(3-2-6-11)4-5-9(10)12/h2-7,12H,1H3/b3-2+	InChIkey=DKZBBWMURDFHNE-NSCUHMNNSA-N	Organic compounds	Benzenoids	Phenols	DTXSID8075047	3-(4-Hydroxy-3-methoxyphenyl)prop-2-enal	C10H10O3	1.162700		-8.860096	10.022795		2.720000	2.020000
194	Alprostadil	CID:5280723	CAS:745-65-3	Compound	354.487000	CCCCC[C@@H](/C=C/[C@H]1[C@H](O)CC(=O)[C@@H]1CCCCCCC(=O)O)O	InChI=1S/C20H34O5/c1-2-3-6-9-15(21)12-13-17-16(18(22)14-19(17)23)10-7-4-5-8-11-20(24)25/h12-13,15-17,19,21,23H,2-11,14H2,1H3,(H,24,25)/b13-12+/t15-,16+,17+,19+/m0/s1	InChIkey=GMVPRGQOIOIIMI-DWKJAMRDSA-N	Organic compounds	Lipids and lipid-like molecules	Fatty Acyls	DTXSID9022578	(13E,15S)-11alpha,15-Dihydroxy-9-oxoprost-13-en-1-oic acid	C20H34O5	3.732300	3.200000	-12.138529	15.338529		3.160000	53.280000
195	Quercetin-3-O-glucoside	CID:5280804	CAS:482-35-9	Compound	464.379000	OC[C@H]1O[C@@H](Oc2c(oc3c(c2=O)c(O)cc(c3)O)c2ccc(c(c2)O)O)[C@@H]([C@H]([C@@H]1O)O)O	InChI=1S/C21H20O12/c22-6-13-15(27)17(29)18(30)21(32-13)33-20-16(28)14-11(26)4-8(23)5-12(14)31-19(20)7-1-2-9(24)10(25)3-7/h1-5,13,15,17-18,21-27,29-30H,6H2/t13-,15-,17+,18-,21+/m1/s1	InChIkey=OVSQVDMCBVZWGM-QSOFNFLRSA-N	Organic compounds	Phenylpropanoids and polyketides	Flavonoids	DTXSID3041110	2-(3,4-Dihydroxyphenyl)-5,7-dihydroxy-4-oxo-4H-1-benzopyran-3-yl D-glucopyranoside	C21H20O12
196	Rutin	CID:5280805	CAS:153-18-4	Compound	610.521000	Oc1cc(O)c2c(c1)oc(c(c2=O)O[C@@H]1O[C@H](CO[C@@H]2O[C@@H](C)[C@@H]([C@H]([C@H]2O)O)O)[C@H]([C@@H]([C@H]1O)O)O)c1ccc(c(c1)O)O	InChI=1S/C27H30O16/c1-8-17(32)20(35)22(37)26(40-8)39-7-15-18(33)21(36)23(38)27(42-15)43-25-19(34)16-13(31)5-10(28)6-14(16)41-24(25)9-2-3-11(29)12(30)4-9/h2-6,8,15,17-18,20-23,26-33,35-38H,7H2,1H3/t8-,15+,17-,18+,20+,21-,22+,23+,26+,27-/m0/s1	InChIkey=IKGXIBQEEMLURG-NVPNHPEKSA-N	Organic compounds	Phenylpropanoids and polyketides	Flavonoids	DTXSID3022326	2-(3,4-Dihydroxyphenyl)-5,7-dihydroxy-4-oxo-4H-1-benzopyran-3-yl 6-O-(6-deoxy-alpha-L-mannopyranosyl)-beta-D-glucopyranoside	C27H30O16	-2.017800		-36.887089	34.869289		3.160000	0.890000
197	Kaempferol	CID:5280863	CAS:520-18-3	Compound	286.239000	Oc1ccc(cc1)c1oc2cc(O)cc(c2c(=O)c1O)O	InChI=1S/C15H10O6/c16-8-3-1-7(2-4-8)15-14(20)13(19)12-10(18)5-9(17)6-11(12)21-15/h1-6,16-18,20H	InChIkey=IYRMWMYZSQPJKC-UHFFFAOYSA-N	Organic compounds	Phenylpropanoids and polyketides	Flavonoids	DTXSID7020768	3,5,7-Trihydroxy-2-(4-hydroxyphenyl)-4H-1-benzopyran-4-one	C15H10O6	1.959000		-14.586463	16.545463		2.370000	2.130000
198	Genistein	CID:5280961	CAS:446-72-0	Compound	270.240000	Oc1ccc(cc1)c1coc2c(c1=O)c(O)cc(c2)O	InChI=1S/C15H10O5/c16-9-3-1-8(2-4-9)11-7-20-13-6-10(17)5-12(18)14(13)15(11)19/h1-7,16-18H	InChIkey=TZBJGXHYKVUXJN-UHFFFAOYSA-N	Organic compounds	Phenylpropanoids and polyketides	Isoflavonoids	DTXSID5022308	5,7-Dihydroxy-3-(4-hydroxyphenyl)-4H-1-benzopyran-4-one	C15H10O5
199	Astaxanthin	CID:5281224	CAS:472-61-7	Compound	596.852000	C/C(=C\C=C\C=C(\C=C\C=C(\C=C\C1=C(C)C(=O)[C@H](CC1(C)C)O)/C)/C)/C=C/C=C(/C=C/C1=C(C)C(=O)[C@H](CC1(C)C)O)\C	InChI=1S/C40H52O4/c1-27(17-13-19-29(3)21-23-33-31(5)37(43)35(41)25-39(33,7)8)15-11-12-16-28(2)18-14-20-30(4)22-24-34-32(6)38(44)36(42)26-40(34,9)10/h11-24,35-36,41-42H,25-26H2,1-10H3/b12-11+,17-13+,18-14+,23-21+,24-22+,27-15+,28-16+,29-19+,30-20+/t35-,36-/m0/s1	InChIkey=MQZIGYBFDRPAKN-UWFIBFSHSA-N	Organic compounds	Lipids and lipid-like molecules	Prenol lipids	DTXSID00893777	(3S,3'S)-3,3'-Dihydroxy-beta,beta-carotene-4,4'-dione	C40H52O4	13.266199		-2.357659	15.623858		11.310000	223.050000
200	Isobavachalcone	CID:5281255	CAS:20784-50-3	Compound	324.376000	CC(=CCc1c(O)ccc(c1O)C(=O)/C=C/c1ccc(cc1)O)C	InChI=1S/C20H20O4/c1-13(2)3-9-16-19(23)12-10-17(20(16)24)18(22)11-6-14-4-7-15(21)8-5-14/h3-8,10-12,21,23-24H,9H2,1-2H3/b11-6+	InChIkey=DUWPGRAKHMEPCM-IZZDOVSWSA-N	Organic compounds	Phenylpropanoids and polyketides	Linear 1,3-diarylpropanoids	DTXSID601317123	(2E)-1-[2,4-Dihydroxy-3-(3-methylbut-2-en-1-yl)phenyl]-3-(4-hydroxyphenyl)prop-2-en-1-one	C20H20O4
201	Azadirachtin	CID:5281303	CAS:11141-17-6	Compound	720.721000	C/C=C(/C(=O)O[C@H]1C[C@@H](OC(=O)C)[C@@]2([C@H]3[C@@]41CO[C@]([C@H]4[C@@](C)([C@@H]([C@@H]3OC2)O)[C@@]12O[C@@]2(C)[C@H]2C[C@@H]1O[C@H]1[C@]2(O)C=CO1)(O)C(=O)OC)C(=O)OC)\C	InChI=1S/C35H44O16/c1-8-15(2)24(38)49-18-12-19(48-16(3)36)32(26(39)43-6)13-46-21-22(32)31(18)14-47-34(42,27(40)44-7)25(31)29(4,23(21)37)35-20-11-17(30(35,5)51-35)33(41)9-10-45-28(33)50-20/h8-10,17-23,25,28,37,41-42H,11-14H2,1-7H3/b15-8+/t17-,18+,19-,20+,21-,22-,23-,25+,28+,29-,30+,31+,32+,33+,34+,35+/m1/s1	InChIkey=FTNJWQUOZFUQQJ-NDAWSKJSSA-N	Organic compounds	Lipids and lipid-like molecules	Prenol lipids	DTXSID0037497	Dimethyl (2aR,3S,4S,4aR,5S,7aS,8S,10R,10aS,10bR)-10-(acetyloxy)-3,5-dihydroxy-4-[(1aR,2S,3aS,6aS,7S,7aS)-6a-hydroxy-7a-methyl-3a,6a,7,7a-tetrahydro-2,7-methanofuro[2,3-b]oxireno[e]oxepin-1a(2H)-yl]-4-methyl-8-{[(2E)-2-methylbut-2-enoyl]oxy}octahydro-1H,7H-naphtho[1,8a-c:4,5-b'c']difuran-5,10a(8H)-dicarboxylate	C35H44O16	-0.771900	1.090000	-11.395142	12.485142		2.430000	1.150000	-3.442800	0
202	7-hydroxycoumarin	CID:5281426	CAS:93-35-6	Compound	162.144000	Oc1ccc2c(c1)oc(=O)cc2	InChI=1S/C9H6O3/c10-7-3-1-6-2-4-9(11)12-8(6)5-7/h1-5,10H	InChIkey=ORHBXUUXSCNDEV-UHFFFAOYSA-N	Organic compounds	Phenylpropanoids and polyketides	Coumarins and derivatives	DTXSID5052626	7-Hydroxy-2H-1-benzopyran-2-one	C9H6O3	1.032600		-7.529375	8.561975		2.230000	1.310000
203	Amentoflavone	CID:5281600	CAS:1617-53-4	Compound	538.464000	Oc1ccc(cc1)c1cc(=O)c2c(o1)c(c(cc2O)O)c1cc(ccc1O)c1cc(=O)c2c(o1)cc(cc2O)O	InChI=1S/C30H18O10/c31-15-4-1-13(2-5-15)24-12-23(38)29-21(36)10-20(35)27(30(29)40-24)17-7-14(3-6-18(17)33)25-11-22(37)28-19(34)8-16(32)9-26(28)39-25/h1-12,31-36H	InChIkey=YUSWMAULDXZHPY-UHFFFAOYSA-N	Organic compounds	Phenylpropanoids and polyketides	Flavonoids	DTXSID20167225	8-[5-(5,7-Dihydroxy-4-oxo-4H-1-benzopyran-2-yl)-2-hydroxyphenyl]-5,7-dihydroxy-2-(4-hydroxyphenyl)-4H-1-benzopyran-4-one	C30H18O10
204	Chrysin	CID:5281607	CAS:480-40-0	Compound	254.241000	Oc1cc(O)c2c(c1)oc(cc2=O)c1ccccc1	InChI=1S/C15H10O4/c16-10-6-11(17)15-12(18)8-13(19-14(15)7-10)9-4-2-1-3-5-9/h1-8,16-17H	InChIkey=RTIXKCRFFJGDFG-UHFFFAOYSA-N	Organic compounds	Phenylpropanoids and polyketides	Flavonoids	DTXSID1022396	5,7-Dihydroxy-2-phenyl-4H-1-benzopyran-4-one	C15H10O4
205	Diosmin	CID:5281613	CAS:520-27-4	Compound	608.549000	COc1ccc(cc1O)c1cc(=O)c2c(o1)cc(cc2O)O[C@@H]1O[C@H](CO[C@@H]2O[C@@H](C)[C@@H]([C@H]([C@H]2O)O)O)[C@H]([C@@H]([C@H]1O)O)O	InChI=1S/C28H32O15/c1-10-21(32)23(34)25(36)27(40-10)39-9-19-22(33)24(35)26(37)28(43-19)41-12-6-14(30)20-15(31)8-17(42-18(20)7-12)11-3-4-16(38-2)13(29)5-11/h3-8,10,19,21-30,32-37H,9H2,1-2H3/t10-,19+,21-,22+,23+,24-,25+,26+,27+,28+/m0/s1	InChIkey=GZSOSUNBTXMUFQ-YFAPSIMESA-N	Organic compounds	Phenylpropanoids and polyketides	Flavonoids	DTXSID4045892	5-Hydroxy-2-(3-hydroxy-4-methoxyphenyl)-4-oxo-4H-1-benzopyran-7-yl 6-O-(6-deoxy-alpha-L-mannopyranosyl)-beta-D-glucopyranoside	C28H32O15	-0.483400	0.140000	-30.495570	30.635570		3.160000	0.920000	-7.505542	0
206	Mangiferin	CID:5281647	CAS:4773-96-0	Compound	422.342000	OC[C@H]1O[C@H]([C@@H]([C@H]([C@@H]1O)O)O)c1c(O)cc2c(c1O)c(=O)c1c(o2)cc(c(c1)O)O	InChI=1S/C19H18O11/c20-4-11-15(25)17(27)18(28)19(30-11)12-8(23)3-10-13(16(12)26)14(24)5-1-6(21)7(22)2-9(5)29-10/h1-3,11,15,17-23,25-28H,4H2/t11-,15-,17+,18-,19+/m1/s1	InChIkey=AEDDIBAIWPIIBD-ZJKJAXBQSA-N	Organic compounds	Organoheterocyclic compounds	Benzopyrans	DTXSID60197263	(1S)-1,5-Anhydro-1-(1,3,6,7-tetrahydroxy-9-oxo-9H-xanthen-2-yl)-D-glucitol	C19H18O11
207	α-Mangostin	CID:5281650	CAS:6147-11-1	Compound	410.466000	COc1c(O)cc2c(c1CC=C(C)C)c(=O)c1c(o2)cc(c(c1O)CC=C(C)C)O	InChI=1S/C24H26O6/c1-12(2)6-8-14-16(25)10-19-21(22(14)27)23(28)20-15(9-7-13(3)4)24(29-5)17(26)11-18(20)30-19/h6-7,10-11,25-27H,8-9H2,1-5H3	InChIkey=GNRIZKKCNOBBMO-UHFFFAOYSA-N	Organic compounds	Organoheterocyclic compounds	Benzopyrans	DTXSID00210420	1,3,6-Trihydroxy-7-methoxy-2,8-bis(3-methylbut-2-en-1-yl)-9H-xanthen-9-one	C24H26O6
208	Kaempferide	CID:5281666	CAS:491-54-3	Compound	300.266000	COc1ccc(cc1)c1oc2cc(O)cc(c2c(=O)c1O)O	InChI=1S/C16H12O6/c1-21-10-4-2-8(3-5-10)16-15(20)14(19)13-11(18)6-9(17)7-12(13)22-16/h2-7,17-18,20H,1H3	InChIkey=SQFSKOYWJBQGKQ-UHFFFAOYSA-N	Organic compounds	Phenylpropanoids and polyketides	Flavonoids	DTXSID9034155	3,5,7-Trihydroxy-2-(4-methoxyphenyl)-4H-1-benzopyran-4-one	C16H12O6
209	Kuwanon-G	CID:5281667	CAS:75629-19-5	Compound	692.717000	CC(=CCc1c(oc2c(c1=O)c(O)cc(c2[C@H]1C=C(C)C[C@H]([C@@H]1C(=O)c1ccc(cc1O)O)c1ccc(cc1O)O)O)c1ccc(cc1O)O)C	InChI=1S/C40H36O11/c1-18(2)4-8-26-38(50)36-33(48)17-32(47)35(40(36)51-39(26)25-11-7-22(43)16-31(25)46)28-13-19(3)12-27(23-9-5-20(41)14-29(23)44)34(28)37(49)24-10-6-21(42)15-30(24)45/h4-7,9-11,13-17,27-28,34,41-48H,8,12H2,1-3H3/t27-,28-,34-/m0/s1	InChIkey=APPXYONGBIXGRO-AIQWNVMPSA-N	Organic compounds	Phenylpropanoids and polyketides	Flavonoids	DTXSID40226540	8-[(1R,2S,3S)-2-(2,4-Dihydroxybenzoyl)-2',4'-dihydroxy-5-methyl-1,2,3,6-tetrahydro[1,1'-biphenyl]-3-yl]-2-(2,4-dihydroxyphenyl)-5,7-dihydroxy-3-(3-methylbut-2-en-1-yl)-4H-1-benzopyran-4-one	C40H36O11
210	Polydatin	CID:5281718	CAS:27208-80-6	Compound	390.388000	OC[C@H]1O[C@@H](Oc2cc(/C=C/c3ccc(cc3)O)cc(c2)O)[C@@H]([C@H]([C@@H]1O)O)O	InChI=1S/C20H22O8/c21-10-16-17(24)18(25)19(26)20(28-16)27-15-8-12(7-14(23)9-15)2-1-11-3-5-13(22)6-4-11/h1-9,16-26H,10H2/b2-1+/t16-,17-,18+,19-,20-/m1/s1	InChIkey=HSTZMXCBWJGKHG-CUYWLFDKSA-N	Organic compounds	Phenylpropanoids and polyketides	Stilbenes	DTXSID001030555		C20H22O8
211	Psoralidin	CID:5281806	CAS:18642-23-4	Compound	336.343000	CC(=CCc1cc2c(cc1O)oc(=O)c1c2oc2c1ccc(c2)O)C	InChI=1S/C20H16O5/c1-10(2)3-4-11-7-14-17(9-15(11)22)25-20(23)18-13-6-5-12(21)8-16(13)24-19(14)18/h3,5-9,21-22H,4H2,1-2H3	InChIkey=YABIJLLNNFURIJ-UHFFFAOYSA-N	Organic compounds	Phenylpropanoids and polyketides	Isoflavonoids	DTXSID20171903	3,9-Dihydroxy-2-(3-methylbut-2-en-1-yl)-6H-[1]benzofuro[3,2-c][1]benzopyran-6-one	C20H16O5
212	Ubiquinone-10	CID:5281915	CAS:303-98-0	Compound	863.365000	COC1=C(OC)C(=O)C(=C(C1=O)C/C=C(/CC/C=C(/CC/C=C(/CC/C=C(/CC/C=C(/CC/C=C(/CC/C=C(/CC/C=C(/CC/C=C(/CCC=C(C)C)\C)\C)\C)\C)\C)\C)\C)\C)\C)C	InChI=1S/C59H90O4/c1-44(2)24-15-25-45(3)26-16-27-46(4)28-17-29-47(5)30-18-31-48(6)32-19-33-49(7)34-20-35-50(8)36-21-37-51(9)38-22-39-52(10)40-23-41-53(11)42-43-55-54(12)56(60)58(62-13)59(63-14)57(55)61/h24,26,28,30,32,34,36,38,40,42H,15-23,25,27,29,31,33,35,37,39,41,43H2,1-14H3/b45-26+,46-28+,47-30+,48-32+,49-34+,50-36+,51-38+,52-40+,53-42+	InChIkey=ACTIUHUUMQJHFO-UPTCCGCDSA-N	Organic compounds	Lipids and lipid-like molecules	Prenol lipids	DTXSID6046054	2-[(2E,6E,10E,14E,18E,22E,26E,30E,34E)-3,7,11,15,19,23,27,31,35,39-Decamethyltetraconta-2,6,10,14,18,22,26,30,34,38-decaen-1-yl]-5,6-dimethoxy-3-methylcyclohexa-2,5-diene-1,4-dione	C59H90O4
213	Medemycin	CID:5282169	CAS:35457-80-8	Compound	813.979000	O=CC[C@H]1C[C@@H](C)[C@@H](O)/C=C/C=C/C[C@H](OC(=O)C[C@H]([C@@H]([C@H]1O[C@@H]1O[C@H](C)[C@H]([C@@H]([C@H]1O)N(C)C)O[C@@H]1O[C@@H](C)[C@@H]([C@](C1)(C)O)OC(=O)CC)OC)OC(=O)CC)C	InChI=1S/C41H67NO15/c1-11-30(45)54-29-21-32(47)51-24(4)16-14-13-15-17-28(44)23(3)20-27(18-19-43)37(38(29)50-10)57-40-35(48)34(42(8)9)36(25(5)53-40)56-33-22-41(7,49)39(26(6)52-33)55-31(46)12-2/h13-15,17,19,23-29,33-40,44,48-49H,11-12,16,18,20-22H2,1-10H3/b14-13+,17-15+/t23-,24-,25-,26+,27+,28+,29-,33+,34-,35-,36-,37+,38+,39+,40+,41-/m1/s1	InChIkey=DMUAPQTXSSNEDD-QALJCMCCSA-N	Organic compounds	Organic oxygen compounds	Organooxygen compounds	DTXSID5045463	(4R,5S,6S,7R,9R,10R,11E,13E,16R)-6-{[(2S,3R,4R,5S,6R)-4-(Dimethylamino)-3-hydroxy-5-{[(2S,4R,5S,6S)-4-hydroxy-4,6-dimethyl-5-(propanoyloxy)oxan-2-yl]oxy}-6-methyloxan-2-yl]oxy}-10-hydroxy-5-methoxy-9,16-dimethyl-2-oxo-7-(2-oxoethyl)-1-oxacyclohexadeca-11,13-dien-4-yl propanoate	C41H67NO15
214	Tilmicosin	CID:5282521	CAS:108050-54-0	Compound	869.147000	CC[C@H]1OC(=O)C[C@@H](O)[C@H](C)[C@@H](O[C@@H]2O[C@H](C)[C@H]([C@@H]([C@H]2O)N(C)C)O)[C@@H](CCN2C[C@H](C)C[C@@H](C2)C)C[C@H](C(=O)/C=C/C(=C/[C@@H]1CO[C@@H]1O[C@H](C)[C@H]([C@H]([C@H]1OC)OC)O)/C)C	InChI=1S/C46H80N2O13/c1-13-36-33(24-57-46-44(56-12)43(55-11)40(53)31(8)59-46)19-25(2)14-15-34(49)28(5)20-32(16-17-48-22-26(3)18-27(4)23-48)42(29(6)35(50)21-37(51)60-36)61-45-41(54)38(47(9)10)39(52)30(7)58-45/h14-15,19,26-33,35-36,38-46,50,52-54H,13,16-18,20-24H2,1-12H3/b15-14+,25-19+/t26-,27+,28-,29+,30-,31-,32+,33-,35-,36-,38+,39-,40-,41-,42-,43-,44-,45+,46-/m1/s1	InChIkey=JTSDBFGMPLKDCD-XVFHVFLVSA-N	Organic compounds	-	-	DTXSID5046011	[(2R,3R,4E,6E,9R,11R,12S,13S,14R)-12-{[3,6-Dideoxy-3-(dimethylamino)-beta-D-glucopyranosyl]oxy}-11-{2-[(3R,5S)-3,5-dimethylpiperidin-1-yl]ethyl}-2-ethyl-14-hydroxy-5,9,13-trimethyl-8,16-dioxo-1-oxacyclohexadeca-4,6-dien-3-yl]methyl 6-deoxy-2,3-di-O-methyl-beta-D-allopyranoside	C46H80N2O13
215	Nerolidol	CID:5284507	CAS:7212-44-4	Compound	222.372000	C=CC(CC/C=C(/CCC=C(C)C)\C)(O)C	InChI=1S/C15H26O/c1-6-15(5,16)12-8-11-14(4)10-7-9-13(2)3/h6,9,11,16H,1,7-8,10,12H2,2-5H3/b14-11+	InChIkey=FQTLCLSUCSAZDY-SDNWHVSQSA-N	Organic compounds	Lipids and lipid-like molecules	Prenol lipids	DTXSID3022247	3,7,11-Trimethyldodeca-1,6,10-trien-3-ol	C15H26O	5.678000		-2.130788	7.808788		2590.270000	6116.070000	-3.985352	0.106254
216	Cefotetan	CID:53025	CAS:69712-56-7	Compound	575.632000	CO[C@@]1(NC(=O)C2S/C(=C(\C(=O)O)/C(=O)N)/S2)C(=O)N2[C@@H]1SCC(=C2C(=O)O)CSc1nnnn1C	InChI=1S/C17H17N7O8S4/c1-23-16(20-21-22-23)34-4-5-3-33-15-17(32-2,14(31)24(15)7(5)11(29)30)19-9(26)13-35-12(36-13)6(8(18)25)10(27)28/h13,15H,3-4H2,1-2H3,(H2,18,25)(H,19,26)(H,27,28)(H,29,30)/b12-6-/t13?,15-,17+/m1/s1	InChIkey=SRZNHPXWXCNNDU-IXOPCIAXSA-N	Organic compounds	Organoheterocyclic compounds	Lactams	DTXSID1022762	(6R,7S)-7-{[4-(2-Amino-1-carboxy-2-oxoethylidene)-1,3-dithietane-2-carbonyl]amino}-7-methoxy-3-{[(1-methyl-1H-tetrazol-5-yl)sulfanyl]methyl}-8-oxo-5-thia-1-azabicyclo[4.2.0]oct-2-ene-2-carboxylic acid	C17H17N7O8S4
217	Pellitorine	CID:5318516	CAS:18836-52-7	Compound	223.360000	CCCCC/C=C/C=C/C(=O)NCC(C)C	InChI=1S/C14H25NO/c1-4-5-6-7-8-9-10-11-14(16)15-12-13(2)3/h8-11,13H,4-7,12H2,1-3H3,(H,15,16)/b9-8+,11-10+	InChIkey=MAGQQZHFHJDIRE-BNFZFUHLSA-N	Organic compounds	Lipids and lipid-like molecules	Fatty Acyls	DTXSID301019978	(2E,4E)-N-(2-Methylpropyl)deca-2,4-dienamide	C14H25NO
218	Vestitol	CID:5318638	CAS:56701-24-7	Compound	448.644000	O[C@H]1C[C@@H](O)C2(C(C1)CCC1C2CCC2(C1CC1C2C(C)C2(O1)CCC(CO2)(C)O)C)C	InChI=1S/C27H44O5/c1-15-23-21(32-27(15)10-9-24(2,30)14-31-27)13-20-18-6-5-16-11-17(28)12-22(29)26(16,4)19(18)7-8-25(20,23)3/h15-23,28-30H,5-14H2,1-4H3/t15?,16?,17-,18?,19?,20?,21?,22-,23?,24?,25?,26?,27?/m1/s1	InChIkey=ZRIGWQMDPBPSHA-XYPZPTALSA-N	Organic compounds	Lipids and lipid-like molecules	Prenol lipids	DTXSID801178444	3-(2-Hydroxy-4-methoxyphenyl)-3,4-dihydro-2H-1-benzopyran-7-ol	C16H16O4	3.754700		-11.090095	14.844795		139.430000	37.900000
219	Neobavaisoflavone	CID:5320053	CAS:41060-15-5	Compound	322.360000	CC(=CCc1cc(ccc1O)c1coc2c(c1=O)ccc(c2)O)C	InChI=1S/C20H18O4/c1-12(2)3-4-14-9-13(5-8-18(14)22)17-11-24-19-10-15(21)6-7-16(19)20(17)23/h3,5-11,21-22H,4H2,1-2H3	InChIkey=OBGPEBYHGIUFBN-UHFFFAOYSA-N	Organic compounds	Phenylpropanoids and polyketides	Isoflavonoids	DTXSID30415769	7-Hydroxy-3-[4-hydroxy-3-(3-methylbut-2-en-1-yl)phenyl]-4H-1-benzopyran-4-one	C20H18O4
220	Oridonin	CID:5321010	CAS:28957-04-2	Compound	364.438000	C=C1[C@@H]2CC[C@@H]3[C@](C1=O)([C@@H]2O)[C@]1(O)OC[C@@]23[C@@H](O)CCC([C@H]2[C@@H]1O)(C)C	InChI=1S/C20H28O6/c1-9-10-4-5-11-18-8-26-20(25,19(11,14(9)22)15(10)23)16(24)13(18)17(2,3)7-6-12(18)21/h10-13,15-16,21,23-25H,1,4-8H2,2-3H3/t10-,11-,12-,13+,15+,16-,18+,19-,20+/m0/s1	InChIkey=SDHTXBWLVGWJFT-XKCURVIJSA-N	Organic compounds	Lipids and lipid-like molecules	Prenol lipids	DTXSID201021760		C20H28O6
221	Furazolidone	CID:5323714	CAS:67-45-8	Compound	225.160000	O=C1OCCN1/N=C/c1ccc(o1)[N+](=O)[O-]	InChI=1S/C8H7N3O5/c12-8-10(3-4-15-8)9-5-6-1-2-7(16-6)11(13)14/h1-2,5H,3-4H2/b9-5+	InChIkey=PLHJDBGFXBMTGZ-WEVVVXLNSA-N	Organic compounds	Organoheterocyclic compounds	Furans	DTXSID4041997	3-{[(5-Nitrofuran-2-yl)methylidene]amino}-1,3-oxazolidin-2-one	C8H7N3O5	1.017400	-0.040000	-8.875716	8.835716		3.160000	0.910000
222	Sulfamethoxazole	CID:5329	CAS:723-46-6	Compound	253.283000	Nc1ccc(cc1)S(=O)(=O)Nc1noc(c1)C	InChI=1S/C10H11N3O3S/c1-7-6-10(12-16-7)13-17(14,15)9-4-2-8(11)3-5-9/h2-6H,11H2,1H3,(H,12,13)	InChIkey=JLKIGFTWXXRPMT-UHFFFAOYSA-N	Organic compounds	Benzenoids	Benzene and substituted derivatives	DTXSID8026064	4-Amino-N-(5-methyl-1,2-oxazol-3-yl)benzene-1-sulfonamide	C10H11N3O3S	0.484000	0.890000	-10.407949	11.297949		3.160000	1.470000	-2.618300	0.249051
223	Sulfapyridine	CID:5336	CAS:144-83-2	Compound	249.295000	Nc1ccc(cc1)S(=O)(=O)Nc1ccccn1	InChI=1S/C11H11N3O2S/c12-9-4-6-10(7-5-9)17(15,16)14-11-3-1-2-8-13-11/h1-8H,12H2,(H,13,14)	InChIkey=GECHUMIMRBOMGK-UHFFFAOYSA-N	Organic compounds	Benzenoids	Benzene and substituted derivatives	DTXSID3026067	4-Amino-N-(pyridin-2-yl)benzene-1-sulfonamide	C11H11N3O2S	0.526600	0.350000	-11.356125	11.706125		3.160000	1.020000	-2.700000	0.694278
224	Suramin	CID:5361	CAS:145-63-1	Compound	1297.302000	O=C(Nc1cccc(c1)C(=O)Nc1cc(ccc1C)C(=O)Nc1ccc(c2c1c(cc(c2)S(=O)(=O)O)S(=O)(=O)O)S(=O)(=O)O)Nc1cccc(c1)C(=O)Nc1cc(ccc1C)C(=O)Nc1ccc(c2c1c(cc(c2)S(=O)(=O)O)S(=O)(=O)O)S(=O)(=O)O	InChI=1S/C51H40N6O23S6/c1-25-9-11-29(49(60)54-37-13-15-41(83(69,70)71)35-21-33(81(63,64)65)23-43(45(35)37)85(75,76)77)19-39(25)56-47(58)27-5-3-7-31(17-27)52-51(62)53-32-8-4-6-28(18-32)48(59)57-40-20-30(12-10-26(40)2)50(61)55-38-14-16-42(84(72,73)74)36-22-34(82(66,67)68)24-44(46(36)38)86(78,79)80/h3-24H,1-2H3,(H,54,60)(H,55,61)(H,56,58)(H,57,59)(H2,52,53,62)(H,63,64,65)(H,66,67,68)(H,69,70,71)(H,72,73,74)(H,75,76,77)(H,78,79,80)	InChIkey=FIAFUQMPZJWCLV-UHFFFAOYSA-N	Organic compounds	Benzenoids	Benzene and substituted derivatives	DTXSID1046344	8,8'-{Carbonylbis[azanediyl-3,1-phenylenecarbonylazanediyl(4-methyl-3,1-phenylene)carbonylazanediyl]}di(naphthalene-1,3,5-trisulfonic acid)	C51H40N6O23S6	0.220700		-66.670656	66.891356		3.160000	0.920000
225	Thiabendazole	CID:5430	CAS:148-79-8	Compound	201.254000	c1scc(n1)c1nc2c([nH]1)cccc2	InChI=1S/C10H7N3S/c1-2-4-8-7(3-1)12-10(13-8)9-5-14-6-11-9/h1-6H,(H,12,13)	InChIkey=WJCNZQLZVWNLKY-UHFFFAOYSA-N	Organic compounds	Organoheterocyclic compounds	Benzimidazoles	DTXSID0021337	2-(1,3-Thiazol-4-yl)-1H-benzimidazole	C10H7N3S	1.998600	2.470000	-9.062472	11.532472		19.800000	21.760000	-3.604800	1.152400
226	2,5-dibromo-1,4-benzoquinone	CID:543093	CAS:1633-14-3	Compound	265.888000	BrC1=CC(=O)C(=CC1=O)Br	InChI=1S/C6H2Br2O2/c7-3-1-5(9)4(8)2-6(3)10/h1-2H	InChIkey=KNPAQJBQOIAPBP-UHFFFAOYSA-N	Organic compounds	Organic oxygen compounds	Organooxygen compounds	DTXSID90337493	2,5-Dibromocyclohexa-2,5-diene-1,4-dione	C6H2Br2O2
227	γ-Mangostin	CID:5464078	CAS:31271-07-5	Compound	396.439000	CC(=CCc1c(O)cc2c(c1O)c(=O)c1c(o2)cc(c(c1CC=C(C)C)O)O)C	InChI=1S/C23H24O6/c1-11(2)5-7-13-15(24)9-18-20(22(13)27)23(28)19-14(8-6-12(3)4)21(26)16(25)10-17(19)29-18/h5-6,9-10,24-27H,7-8H2,1-4H3	InChIkey=VEZXFTKZUMARDU-UHFFFAOYSA-N	Organic compounds	Organoheterocyclic compounds	Benzopyrans	DTXSID50185194	1,3,6,7-Tetrahydroxy-2,8-bis(3-methylbut-2-en-1-yl)-9H-xanthen-9-one	C23H24O6
228	Doxycycline	CID:54671203	CAS:564-25-0	Compound	444.440000	CN([C@@H]1C(=O)C(=C([C@@]2([C@H]1[C@@H](O)[C@@H]1[C@@H](C)c3cccc(c3C(=C1C2=O)O)O)O)O)C(=O)N)C	InChI=1S/C22H24N2O8/c1-7-8-5-4-6-9(25)11(8)16(26)12-10(7)17(27)14-15(24(2)3)18(28)13(21(23)31)20(30)22(14,32)19(12)29/h4-7,10,14-15,17,25-27,30,32H,1-3H3,(H2,23,31)/t7-,10+,14+,15-,17-,22-/m0/s1	InChIkey=SGKRLCUYIXIAHR-AKNGSSGZSA-N	Organic compounds	Phenylpropanoids and polyketides	Tetracyclines	DTXSID0037653	(4S,4aR,5S,5aR,6R,12aS)-4-(Dimethylamino)-3,5,10,12,12a-pentahydroxy-6-methyl-1,11-dioxo-1,4,4a,5,5a,6,11,12a-octahydrotetracene-2-carboxamide	C22H24N2O8
229	Tetracycline	CID:54675776	CAS:60-54-8	Compound	444.440000	CN([C@@H]1C(=O)C(=C([C@@]2([C@H]1C[C@H]1C(=C(O)c3c([C@@]1(C)O)cccc3O)C2=O)O)O)C(=O)N)C	InChI=1S/C22H24N2O8/c1-21(31)8-5-4-6-11(25)12(8)16(26)13-9(21)7-10-15(24(2)3)17(27)14(20(23)30)19(29)22(10,32)18(13)28/h4-6,9-10,15,25-26,29,31-32H,7H2,1-3H3,(H2,23,30)/t9-,10-,15-,21+,22-/m0/s1	InChIkey=NWXMGUDVXFXRIG-WESIUVDSSA-N	Organic compounds	Phenylpropanoids and polyketides	Tetracyclines	DTXSID7023645	(4S,4aS,5aS,6S,12aS)-4-(Dimethylamino)-3,6,10,12,12a-pentahydroxy-6-methyl-1,11-dioxo-1,4,4a,5,5a,6,11,12a-octahydrotetracene-2-carboxamide	C22H24N2O8	-1.328600	-1.300000	-21.720053	20.420053		3.160000	0.890000
230	Oxytetracycline	CID:54675779	CAS:79-57-2	Compound	460.439000	CN([C@@H]1C(=O)C(=C([C@@]2([C@H]1[C@@H](O)[C@H]1C(=C(O)c3c([C@@]1(C)O)cccc3O)C2=O)O)O)C(=O)N)C	InChI=1S/C22H24N2O9/c1-21(32)7-5-4-6-8(25)9(7)15(26)10-12(21)17(28)13-14(24(2)3)16(27)11(20(23)31)19(30)22(13,33)18(10)29/h4-6,12-14,17,25-26,28,30,32-33H,1-3H3,(H2,23,31)/t12-,13-,14+,17+,21-,22+/m1/s1	InChIkey=OWFJMIVZYSDULZ-PXOLEDIWSA-N	Organic compounds	Phenylpropanoids and polyketides	Tetracyclines	DTXSID1034260	(4S,4aR,5S,5aR,6S,12aS)-4-(Dimethylamino)-3,5,6,10,12,12a-hexahydroxy-6-methyl-1,11-dioxo-1,4,4a,5,5a,6,11,12a-octahydrotetracene-2-carboxamide	C22H24N2O9	-2.866900	-0.900000	-23.156973	22.256973		3.160000	0.900000
231	Minocycline	CID:54675783	CAS:10118-90-8	Compound	457.483000	CN([C@@H]1C(=O)C(=C([C@@]2([C@H]1C[C@@H]1Cc3c(C(=C1C2=O)O)c(O)ccc3N(C)C)O)O)C(=O)N)C	InChI=1S/C23H27N3O7/c1-25(2)12-5-6-13(27)15-10(12)7-9-8-11-17(26(3)4)19(29)16(22(24)32)21(31)23(11,33)20(30)14(9)18(15)28/h5-6,9,11,17,27-28,31,33H,7-8H2,1-4H3,(H2,24,32)/t9-,11-,17-,23-/m0/s1	InChIkey=FFTVPQUHLQBXQZ-KVUCHLLUSA-N	Organic compounds	Phenylpropanoids and polyketides	Tetracyclines	DTXSID1045033	(4S,4aS,5aR,12aS)-4,7-Bis(dimethylamino)-3,10,12,12a-tetrahydroxy-1,11-dioxo-1,4,4a,5,5a,6,11,12a-octahydrotetracene-2-carboxamide	C23H27N3O7	-0.417200	0.050000	-22.204829	22.254829		3.160000	0.910000
232	Doxycycline hydrochloride	CID:54686183	CAS:10592-13-9	Compound	1025.886000	CN([C@@H]1C(=O)C(=C([C@@]2([C@H]1[C@@H](O)[C@@H]1[C@@H](C)c3cccc(c3C(=C1C2=O)O)O)O)O)C(=O)N)C.CN([C@@H]1C(=O)C(=C([C@@]2([C@H]1[C@@H](O)[C@@H]1[C@@H](C)c3cccc(c3C(=C1C2=O)O)O)O)O)C(=O)N)C.CCO.Cl.Cl.O	InChI=1S/2C22H24N2O8.C2H6O.2ClH.H2O/c2*1-7-8-5-4-6-9(25)11(8)16(26)12-10(7)17(27)14-15(24(2)3)18(28)13(21(23)31)20(30)22(14,32)19(12)29;1-2-3;;;/h2*4-7,10,14-15,17,25-27,30,32H,1-3H3,(H2,23,31);3H,2H2,1H3;2*1H;1H2/t2*7-,10+,14+,15-,17-,22-;;;;/m00..../s1	InChIkey=UHHHTIKWXBRCLT-VDBOFHIQSA-N	Organic compounds	Phenylpropanoids and polyketides	Tetracyclines	DTXSID1045405	(4S,4aR,5S,5aR,6R,12aS)-4-(Dimethylamino)-3,5,10,12,12a-pentahydroxy-6-methyl-1,11-dioxo-1,4,4a,5,5a,6,11,12a-octahydrotetracene-2-carboxamide--hydrogen chloride (1/1)	C22H25ClN2O8	-2.078900		-20.960366	18.881466		3.160000	0.890000
233	Artepillin C	CID:5472496	CAS:72944-05-5	Compound	425.340000	Clc1ccc(cc1)/C=C/1\N(c2ccc(cc2)Cl)C(=O)N(C1=S)c1ccccc1	InChI=1S/C22H14Cl2N2OS/c23-16-8-6-15(7-9-16)14-20-21(28)26(18-4-2-1-3-5-18)22(27)25(20)19-12-10-17(24)11-13-19/h1-14H/b20-14-	InChIkey=VDSGTKSJGWQODS-ZHZULCJRSA-N	Organic compounds	Organoheterocyclic compounds	Azolidines
234	Cefuroxime	CID:5479529	CAS:55268-75-2	Compound	424.391000	CO/N=C(\C(=O)N[C@@H]1C(=O)N2[C@@H]1SCC(=C2C(=O)O)COC(=O)N)/c1ccco1	InChI=1S/C16H16N4O8S/c1-26-19-9(8-3-2-4-27-8)12(21)18-10-13(22)20-11(15(23)24)7(5-28-16(17)25)6-29-14(10)20/h2-4,10,14H,5-6H2,1H3,(H2,17,25)(H,18,21)(H,23,24)/b19-9-/t10-,14-/m1/s1	InChIkey=JFPVXVDWJQMJEE-IZRZKJBUSA-N	Organic compounds	-	-	DTXSID5022774	(6R,7R)-3-[(Carbamoyloxy)methyl]-7-{[(2Z)-2-(furan-2-yl)-2-(methoxyimino)acetyl]amino}-8-oxo-5-thia-1-azabicyclo[4.2.0]oct-2-ene-2-carboxylic acid	C16H16N4O8S	0.288800	-0.160000	-18.945584	18.785584		3.160000	0.910000
235	Ceftriaxone	CID:5479530	CAS:73384-59-5	Compound	554.592000	CO/N=C(/c1csc(n1)N)\C(=O)N[C@@H]1C(=O)N2[C@@H]1SCC(=C2C(=O)O)CSc1nc(=O)c(=O)[nH]n1C	InChI=1S/C18H18N8O7S3/c1-25-18(22-12(28)13(29)23-25)36-4-6-3-34-15-9(14(30)26(15)10(6)16(31)32)21-11(27)8(24-33-2)7-5-35-17(19)20-7/h5,9,15H,3-4H2,1-2H3,(H2,19,20)(H,21,27)(H,23,29)(H,31,32)/b24-8-/t9-,15-/m1/s1	InChIkey=VAAUVRVFOQPIGI-SPQHTLEESA-N	Organic compounds	Organoheterocyclic compounds	Lactams	DTXSID0022773	(6R,7R)-7-{[(2Z)-2-(2-Amino-1,3-thiazol-4-yl)-2-(methoxyimino)acetyl]amino}-3-{[(2-methyl-5,6-dioxo-1,2,5,6-tetrahydro-1,2,4-triazin-3-yl)sulfanyl]methyl}-8-oxo-5-thia-1-azabicyclo[4.2.0]oct-2-ene-2-carboxylic acid	C18H18N8O7S3	-1.371000		-28.463233	27.092233		3.160000	0.890000
236	Cefepime	CID:5479537	CAS:88040-23-7	Compound	480.572000	CO/N=C(/c1csc(n1)N)\C(=O)N[C@@H]1C(=O)N2[C@@H]1SCC(=C2C(=O)[O-])C[N+]1(C)CCCC1	InChI=1S/C19H24N6O5S2/c1-25(5-3-4-6-25)7-10-8-31-17-13(16(27)24(17)14(10)18(28)29)22-15(26)12(23-30-2)11-9-32-19(20)21-11/h9,13,17H,3-8H2,1-2H3,(H3-,20,21,22,26,28,29)/b23-12-/t13-,17-/m1/s1	InChIkey=HVFLCNVBZFFHBT-ZKDACBOMSA-N	Organic compounds	Organoheterocyclic compounds	Lactams	DTXSID70873208	(6R,7R)-7-{[(2Z)-2-(2-Amino-1,3-thiazol-4-yl)-2-(methoxyimino)acetyl]amino}-3-[(1-methylpyrrolidin-1-ium-1-yl)methyl]-8-oxo-5-thia-1-azabicyclo[4.2.0]oct-2-ene-2-carboxylate	C19H24N6O5S2
237	Ceftazidime	CID:5481173	CAS:72558-82-8	Compound	546.587000	O=C1[C@@H](NC(=O)/C(=N\OC(C(=O)O)(C)C)/c2csc(n2)N)[C@@H]2N1C(=C(CS2)C[n+]1ccccc1)C(=O)[O-]	InChI=1S/C22H22N6O7S2/c1-22(2,20(33)34)35-26-13(12-10-37-21(23)24-12)16(29)25-14-17(30)28-15(19(31)32)11(9-36-18(14)28)8-27-6-4-3-5-7-27/h3-7,10,14,18H,8-9H2,1-2H3,(H4-,23,24,25,29,31,32,33,34)/b26-13-/t14-,18-/m1/s1	InChIkey=ORFOPKXBNMVMKC-DWVKKRMSSA-N	Organic compounds	Organoheterocyclic compounds	Lactams	DTXSID5022770	(6R,7R)-7-{[(2Z)-2-(2-Amino-1,3-thiazol-4-yl)-2-{[(2-carboxypropan-2-yl)oxy]imino}acetyl]amino}-8-oxo-3-[(pyridin-1-ium-1-yl)methyl]-5-thia-1-azabicyclo[4.2.0]oct-2-ene-2-carboxylate	C22H22N6O7S2
238	Itraconazole	CID:55283	CAS:84625-61-6	Compound	705.647000	CCC(n1ncn(c1=O)c1ccc(cc1)N1CCN(CC1)c1ccc(cc1)OC[C@H]1CO[C@](O1)(Cn1cncn1)c1ccc(cc1Cl)Cl)C	InChI=1S/C35H38Cl2N8O4/c1-3-25(2)45-34(46)44(24-40-45)29-7-5-27(6-8-29)41-14-16-42(17-15-41)28-9-11-30(12-10-28)47-19-31-20-48-35(49-31,21-43-23-38-22-39-43)32-13-4-26(36)18-33(32)37/h4-13,18,22-25,31H,3,14-17,19-21H2,1-2H3/t25?,31-,35-/m0/s1	InChIkey=VHVPQPYKVGDNFY-ZPGVKDDISA-N	Organic compounds	Organoheterocyclic compounds	Diazinanes	DTXSID3023180	2-(Butan-2-yl)-4-(4-{4-[4-({(2R,4S)-2-(2,4-dichlorophenyl)-2-[(1H-1,2,4-triazol-1-yl)methyl]-1,3-dioxolan-4-yl}methoxy)phenyl]piperazin-1-yl}phenyl)-2,4-dihydro-3H-1,2,4-triazol-3-one	C35H38Cl2N8O4	6.164000	5.660000	-20.287549	25.947549		2520.390000	77.300000
239	Triclosan	CID:5564	CAS:3380-34-5	Compound	289.545000	Clc1ccc(c(c1)O)Oc1ccc(cc1Cl)Cl	InChI=1S/C12H7Cl3O2/c13-7-1-3-11(9(15)5-7)17-12-4-2-8(14)6-10(12)16/h1-6,16H	InChIkey=XEFQLINVKFYRCS-UHFFFAOYSA-N	Organic compounds	Benzenoids	Benzene and substituted derivatives	DTXSID5032498	5-Chloro-2-(2,4-dichlorophenoxy)phenol	C12H7Cl3O2	4.663000	4.760000	-6.060095	10.820095		642.170000	1127.020000	-4.461716	0.101244
240	Trimethoprim	CID:5578	CAS:738-70-5	Compound	290.323000	COc1cc(Cc2cnc(nc2N)N)cc(c1OC)OC	InChI=1S/C14H18N4O3/c1-19-10-5-8(6-11(20-2)12(10)21-3)4-9-7-17-14(16)18-13(9)15/h5-7H,4H2,1-3H3,(H4,15,16,17,18)	InChIkey=IEDVJHCEMCRBQM-UHFFFAOYSA-N	Organic compounds	Benzenoids	Phenol ethers	DTXSID3023712	5-[(3,4,5-Trimethoxyphenyl)methyl]pyrimidine-2,4-diamine	C14H18N4O3	0.728900	0.910000	-12.011047	12.921047		3.160000	1.200000	-2.860800	0.044600
241	Polyhexamethylene biguanidine hydrochloride	CID:57345804	CAS:32289-58-0	Compound	213.329000	C/N=C(/NCCCCCC/N=C(/N)\C)\N	InChI=1S/C10H23N5/c1-9(11)14-7-5-3-4-6-8-15-10(12)13-2/h3-8H2,1-2H3,(H2,11,14)(H3,12,13,15)	InChIkey=SAGIGHPRUJPLKX-UHFFFAOYSA-N	Organic compounds	Organic nitrogen compounds	Organonitrogen compounds	DTXSID2035726
242	Cefotaxime	CID:5742673	CAS:63527-52-6	Compound	455.474000	CO/N=C(/c1csc(n1)N)\C(=O)N[C@@H]1C(=O)N2[C@@H]1SCC(=C2C(=O)O)COC(=O)C	InChI=1S/C16H17N5O7S2/c1-6(22)28-3-7-4-29-14-10(13(24)21(14)11(7)15(25)26)19-12(23)9(20-27-2)8-5-30-16(17)18-8/h5,10,14H,3-4H2,1-2H3,(H2,17,18)(H,19,23)(H,25,26)/b20-9-/t10-,14-/m1/s1	InChIkey=GPRBEKHLDVQUJE-QSWIMTSFSA-N	Organic compounds	Organoheterocyclic compounds	Lactams	DTXSID6022761	(6R,7R)-3-[(Acetyloxy)methyl]-7-{[(2Z)-2-(2-amino-1,3-thiazol-4-yl)-2-(methoxyimino)acetyl]amino}-8-oxo-5-thia-1-azabicyclo[4.2.0]oct-2-ene-2-carboxylic acid	C16H17N5O7S2	0.635400		-21.898003	22.533403		3.160000	0.970000
243	Aztreonam	CID:5742832	CAS:78110-38-0	Compound	435.440000	C[C@H]1[C@H](NC(=O)/C(=N\OC(C(=O)O)(C)C)/c2csc(n2)N)C(=O)N1S(=O)(=O)O	InChI=1S/C13H17N5O8S2/c1-5-7(10(20)18(5)28(23,24)25)16-9(19)8(6-4-27-12(14)15-6)17-26-13(2,3)11(21)22/h4-5,7H,1-3H3,(H2,14,15)(H,16,19)(H,21,22)(H,23,24,25)/b17-8-/t5-,7-/m0/s1	InChIkey=WZPBZJONDBGPKJ-VEHQQRBSSA-N	Organic compounds	Organoheterocyclic compounds	Lactams	DTXSID0022640	2-({(Z)-[1-(2-Amino-1,3-thiazol-4-yl)-2-{[(2S,3S)-2-methyl-4-oxo-1-sulfoazetidin-3-yl]amino}-2-oxoethylidene]amino}oxy)-2-methylpropanoic acid	C13H17N5O8S2
244	Trichlorfon	CID:5853	CAS:52-68-6	Compound	257.437000	COP(=O)(C(C(Cl)(Cl)Cl)O)OC	InChI=1S/C4H8Cl3O4P/c1-10-12(9,11-2)3(8)4(5,6)7/h3,8H,1-2H3	InChIkey=NFACJZMKEDPNKN-UHFFFAOYSA-N	Organic compounds	Organic acids and derivatives	Organic phosphonic acids and derivatives	DTXSID0021389	Dimethyl (2,2,2-trichloro-1-hydroxyethyl)phosphonate	C4H8Cl3O4P	0.423000	0.510000	-9.354609	9.864609		3.160000	1.170000	-0.331500	0.098061
245	Chloramphenicol	CID:5959	CAS:56-75-7	Compound	323.132000	OC[C@H]([C@@H](c1ccc(cc1)[N+](=O)[O-])O)NC(=O)C(Cl)Cl	InChI=1S/C11H12Cl2N2O5/c12-10(13)11(18)14-8(5-16)9(17)6-1-3-7(4-2-6)15(19)20/h1-4,8-10,16-17H,5H2,(H,14,18)/t8-,9-/m1/s1	InChIkey=WIIZWVCIJKGZOK-RKDXNWHRSA-N	Organic compounds	Benzenoids	Benzene and substituted derivatives	DTXSID7020265	2,2-Dichloro-N-[(1R,2R)-1,3-dihydroxy-1-(4-nitrophenyl)propan-2-yl]acetamide	C11H12Cl2N2O5	0.916000	1.140000	-16.029231	17.169231		1.460000	1.180000
246	Benzalkonium bromide	CID:5978	CAS:91080-29-4	Compound	824.972000	O=CN1c2cc(OC)c(cc2[C@]23[C@@H]1[C@@](O)(C(=O)OC)[C@H](OC(=O)C)[C@]1([C@@H]3N(CC2)CC=C1)CC)[C@]1(C[C@@H]2CN(CCc3c1[nH]c1c3cccc1)C[C@](C2)(O)CC)C(=O)OC	InChI=1S/C46H56N4O10/c1-7-42(55)22-28-23-45(40(53)58-5,36-30(14-18-48(24-28)25-42)29-12-9-10-13-33(29)47-36)32-20-31-34(21-35(32)57-4)50(26-51)38-44(31)16-19-49-17-11-15-43(8-2,37(44)49)39(60-27(3)52)46(38,56)41(54)59-6/h9-13,15,20-21,26,28,37-39,47,55-56H,7-8,14,16-19,22-25H2,1-6H3/t28-,37+,38-,39-,42+,43-,44-,45+,46+/m1/s1	InChIkey=OGWKCGZFUXNPDA-XQKSVPLYSA-N	Organic compounds	Alkaloids and derivatives	Vinca alkaloids	DTXSID601041669
247	Adapalene	CID:60164	CAS:106685-40-9	Compound	412.529000	COc1ccc(cc1C12CC3CC(C2)CC(C1)C3)c1ccc2c(c1)ccc(c2)C(=O)O	InChI=1S/C28H28O3/c1-31-26-7-6-23(21-2-3-22-12-24(27(29)30)5-4-20(22)11-21)13-25(26)28-14-17-8-18(15-28)10-19(9-17)16-28/h2-7,11-13,17-19H,8-10,14-16H2,1H3,(H,29,30)	InChIkey=LZCDAPDGXCYOEH-UHFFFAOYSA-N	Organic compounds	Lipids and lipid-like molecules	Prenol lipids	DTXSID5046481	6-[3-(Adamantan-1-yl)-4-methoxyphenyl]naphthalene-2-carboxylic acid	C28H28O3
248	Pyrethrins 50%	CID:60202781	CAS:8003-34-7	Compound	700.913000	C=C/C=C\CC1=C(C)[C@H](CC1=O)OC(=O)[C@@H]1[C@H](C1(C)C)C=C(C)C.C=C/C=C\CC1=C(C)[C@H](CC1=O)OC(=O)[C@@H]1[C@H](C1(C)C)/C=C(/C(=O)OC)\C	InChI=1S/C22H28O5.C21H28O3/c1-7-8-9-10-15-14(3)18(12-17(15)23)27-21(25)19-16(22(19,4)5)11-13(2)20(24)26-6;1-7-8-9-10-15-14(4)18(12-17(15)22)24-20(23)19-16(11-13(2)3)21(19,5)6/h7-9,11,16,18-19H,1,10,12H2,2-6H3;7-9,11,16,18-19H,1,10,12H2,2-6H3/b9-8-,13-11+;9-8-/t2*16-,18+,19+/m11/s1	InChIkey=VXSIXFKKSNGRRO-MXOVTSAMSA-N	Organic compounds	Lipids and lipid-like molecules	Fatty Acyls	DTXSID8034873			6.152900		-4.572420	10.725320		293.480000	728.190000
249	Cephalothin	CID:6024	CAS:153-61-7	Compound	396.446000	CC(=O)OCC1=C(C(=O)O)N2[C@H](SC1)[C@@H](C2=O)NC(=O)Cc1cccs1	InChI=1S/C16H16N2O6S2/c1-8(19)24-6-9-7-26-15-12(14(21)18(15)13(9)16(22)23)17-11(20)5-10-3-2-4-25-10/h2-4,12,15H,5-7H2,1H3,(H,17,20)(H,22,23)/t12-,15-/m1/s1	InChIkey=XIURVHNZVLADCM-IUODEOHRSA-N	Organic compounds	Organoheterocyclic compounds	Lactams	DTXSID4022783	(6R,7R)-3-[(Acetyloxy)methyl]-8-oxo-7-[2-(thiophen-2-yl)acetamido]-5-thia-1-azabicyclo[4.2.0]oct-2-ene-2-carboxylic acid	C16H16N2O6S2	0.159900	-0.410000	-15.147351	14.737351		3.160000	0.900000	-2.940000	0
250	Kanamycin	CID:6032	CAS:8063-07-8	Compound	484.503000	OC[C@H]1O[C@H](O[C@H]2[C@H](N)C[C@@H]([C@H]([C@@H]2O)O[C@H]2O[C@H](CN)[C@H]([C@@H]([C@H]2O)O)O)N)[C@@H]([C@H]([C@@H]1O)N)O	InChI=1S/C18H36N4O11/c19-2-6-10(25)12(27)13(28)18(30-6)33-16-5(21)1-4(20)15(14(16)29)32-17-11(26)8(22)9(24)7(3-23)31-17/h4-18,23-29H,1-3,19-22H2/t4-,5+,6-,7-,8+,9-,10-,11-,12+,13-,14-,15+,16-,17-,18-/m1/s1	InChIkey=SBUJHOSQTJFQJX-NOAMYHISSA-N	Organic compounds	Organic oxygen compounds	Organooxygen compounds	DTXSID2041171
251	Lactic acid	CID:612	CAS:50-21-5	Compound	90.078000	OC(=O)C(O)C	InChI=1S/C3H6O3/c1-2(4)3(5)6/h2,4H,1H3,(H,5,6)	InChIkey=JVTAAEKCZFNVCJ-UHFFFAOYSA-N	Organic compounds	Organic acids and derivatives	Hydroxy acids and derivatives	DTXSID7023192	2-Hydroxypropanoic acid	C3H6O3	-0.649000	-0.720000	-6.404587	5.684587		3.160000	0.900000	1.045400	0
252	Carbaryl	CID:6129	CAS:63-25-2	Compound	201.225000	CNC(=O)Oc1cccc2c1cccc2	InChI=1S/C12H11NO2/c1-13-12(14)15-11-8-4-6-9-5-2-3-7-10(9)11/h2-8H,1H3,(H,13,14)	InChIkey=CVXBEEMKQHEXEN-UHFFFAOYSA-N	Organic compounds	Benzenoids	Naphthalenes	DTXSID9020247	Naphthalen-1-yl methylcarbamate	C12H11NO2	2.348400	2.360000	-6.892203	9.252203		16.750000	11.820000	-3.224000	0.388884
253	Oxacillin	CID:6196	CAS:66-79-5	Compound	401.444000	OC(=O)[C@@H]1N2C(=O)[C@H]([C@H]2SC1(C)C)NC(=O)c1c(C)onc1c1ccccc1	InChI=1S/C19H19N3O5S/c1-9-11(12(21-27-9)10-7-5-4-6-8-10)15(23)20-13-16(24)22-14(18(25)26)19(2,3)28-17(13)22/h4-8,13-14,17H,1-3H3,(H,20,23)(H,25,26)/t13-,14+,17-/m1/s1	InChIkey=UWYHMGVUTGAWSP-JKIFEVAISA-N	Organic compounds	Organic acids and derivatives	Carboxylic acids and derivatives	DTXSID8023397	(2S,5R,6R)-3,3-Dimethyl-6-[(5-methyl-3-phenyl-1,2-oxazole-4-carbonyl)amino]-7-oxo-4-thia-1-azabicyclo[3.2.0]heptane-2-carboxylic acid	C19H19N3O5S	2.573600	2.380000	-14.982560	17.362560		3.160000	9.390000
254	Sabinene hydrate:4-thujanol	CID:62367	CAS:546-79-2	Compound	154.253000	CC(C12CCC(C2C1)(C)O)C	InChI=1S/C10H18O/c1-7(2)10-5-4-9(3,11)8(10)6-10/h7-8,11H,4-6H2,1-3H3	InChIkey=KXSDPILWMGFJMM-UHFFFAOYSA-N	Organic compounds	Lipids and lipid-like molecules	Prenol lipids	DTXSID40862164	2-Methyl-5-(propan-2-yl)bicyclo[3.1.0]hexan-2-ol	C10H18O	3.193600		-4.110096	7.303696		59.450000	114.010000
255	Chlorpromazine hydrochloride	CID:6240	CAS:69-09-0	Compound	355.334000	CN(CCCN1c2ccccc2Sc2c1cc(Cl)cc2)C.Cl	InChI=1S/C17H19ClN2S.ClH/c1-19(2)10-5-11-20-14-6-3-4-7-16(14)21-17-9-8-13(18)12-15(17)20;/h3-4,6-9,12H,5,10-11H2,1-2H3;1H	InChIkey=FBSMERQALIEGJT-UHFFFAOYSA-N	Organic compounds	Organoheterocyclic compounds	Benzothiazines	DTXSID7024827	3-(2-Chloro-10H-phenothiazin-10-yl)-N,N-dimethylpropan-1-amine--hydrogen chloride (1/1)	C17H20Cl2N2S
256	Ampicillin	CID:6249	CAS:69-53-4	Compound	349.412000	N[C@H](c1ccccc1)C(=O)N[C@@H]1C(=O)N2[C@@H]1SC([C@@H]2C(=O)O)(C)C	InChI=1S/C16H19N3O4S/c1-16(2)11(15(22)23)19-13(21)10(14(19)24-16)18-12(20)9(17)8-6-4-3-5-7-8/h3-7,9-11,14H,17H2,1-2H3,(H,18,20)(H,22,23)/t9-,10-,11+,14-/m1/s1	InChIkey=AVKUERGKIZMTKX-NJBDSQKTSA-N	Organic compounds	Organoheterocyclic compounds	Lactams	DTXSID4022602	(2S,5R,6R)-6-{[(2R)-2-Amino-2-phenylacetyl]amino}-3,3-dimethyl-7-oxo-4-thia-1-azabicyclo[3.2.0]heptane-2-carboxylic acid	C16H19N3O4S	1.453800	1.350000	-15.010171	16.360171		3.160000	1.830000	-1.539016	0
257	Cytarabine	CID:6253	CAS:147-94-4	Compound	243.219000	OC[C@H]1O[C@H]([C@H]([C@@H]1O)O)n1ccc(nc1=O)N	InChI=1S/C9H13N3O5/c10-5-1-2-12(9(16)11-5)8-7(15)6(14)4(3-13)17-8/h1-2,4,6-8,13-15H,3H2,(H2,10,11,16)/t4-,6-,7+,8-/m1/s1	InChIkey=UHDGCWIWMRVCDJ-CCXZUQQUSA-N	Organic compounds	Nucleosides, nucleotides, and analogues	Pyrimidine nucleosides	DTXSID3022877	4-Amino-1-beta-D-arabinofuranosylpyrimidin-2(1H)-one	C9H13N3O5	-2.456700		-17.193638	14.736938		3.160000	0.890000
258	Ivermectin	CID:6321424	CAS:70288-86-7	Compound	875.106000	CO[C@H]1C[C@H](O[C@H]2[C@@H](C)/C=C/C=C/3\CO[C@H]4[C@]3(O)[C@@H](C=C([C@H]4O)C)C(=O)O[C@H]3C[C@@H](C/C=C/2\C)O[C@]2(C3)CC[C@@H]([C@H](O2)[C@H](CC)C)C)O[C@H]([C@@H]1O[C@H]1C[C@H](OC)[C@H]([C@@H](O1)C)O)C	InChI=1S/C48H74O14/c1-11-25(2)43-28(5)17-18-47(62-43)23-34-20-33(61-47)16-15-27(4)42(26(3)13-12-14-32-24-55-45-40(49)29(6)19-35(46(51)58-34)48(32,45)52)59-39-22-37(54-10)44(31(8)57-39)60-38-21-36(53-9)41(50)30(7)56-38/h12-15,19,25-26,28,30-31,33-45,49-50,52H,11,16-18,20-24H2,1-10H3/b13-12+,27-15+,32-14+/t25-,26-,28-,30-,31-,33+,34-,35-,36-,37-,38-,39-,40+,41-,42-,43+,44-,45+,47+,48+/m0/s1	InChIkey=AZSNMRSAGSSBNP-XPNPUAGNSA-N	Organic compounds	Phenylpropanoids and polyketides	Macrolides and analogues	DTXSID7040235			4.114800		-25.318503	29.433303		240.960000	1264.280000
259	Radicicol	CID:6323491	CAS:12772-57-5	Compound	364.781000	C[C@@H]1C[C@H]2O[C@@H]2/C=C/C=C/C(=O)Cc2c(C(=O)O1)c(O)cc(c2Cl)O	InChI=1S/C18H17ClO6/c1-9-6-15-14(25-15)5-3-2-4-10(20)7-11-16(18(23)24-9)12(21)8-13(22)17(11)19/h2-5,8-9,14-15,21-22H,6-7H2,1H3/b4-2+,5-3+/t9-,14-,15-/m1/s1	InChIkey=WYZWZEOGROVVHK-JYDJJRTFSA-N	Organic compounds	Benzenoids	Benzene and substituted derivatives	DTXSID2042692	(2Z,4E)-8-Chloro-9,11-dihydroxy-14-methyl-1a,14,15,15a-tetrahydro-6H-oxireno[e][2]benzoxacyclotetradecine-6,12(7H)-dione	C18H17ClO6
260	Ceftiofur	CID:6328657	CAS:80370-57-6	Compound	523.574000	CO/N=C(/c1csc(n1)N)\C(=O)N[C@@H]1C(=O)N2[C@@H]1SCC(=C2C(=O)O)CSC(=O)c1ccco1	InChI=1S/C19H17N5O7S3/c1-30-23-11(9-7-34-19(20)21-9)14(25)22-12-15(26)24-13(17(27)28)8(5-32-16(12)24)6-33-18(29)10-3-2-4-31-10/h2-4,7,12,16H,5-6H2,1H3,(H2,20,21)(H,22,25)(H,27,28)/b23-11-/t12-,16-/m1/s1	InChIkey=ZBHXIWJRIFEVQY-IHMPYVIRSA-N	Organic compounds	Organoheterocyclic compounds	Lactams	DTXSID7046702	(6R,7R)-7-{[(2Z)-2-(2-Amino-1,3-thiazol-4-yl)-2-(methoxyimino)acetyl]amino}-3-{[(furan-2-carbonyl)sulfanyl]methyl}-8-oxo-5-thia-1-azabicyclo[4.2.0]oct-2-ene-2-carboxylic acid	C19H17N5O7S3	1.574600		-23.051034	24.625634		3.160000	1.570000
261	Cinnamaldehyde	CID:637511	CAS:104-55-2	Compound	132.162000	O=C/C=C/c1ccccc1	InChI=1S/C9H8O/c10-8-4-7-9-5-2-1-3-6-9/h1-8H/b7-4+	InChIkey=KJPRLNWUNMBNBZ-QPJJXVBHSA-N	Organic compounds	Phenylpropanoids and polyketides	Cinnamaldehydes	DTXSID1024835	3-Phenylprop-2-enal	C9H8O	1.818000	1.900000	-3.839588	5.739588		8.330000	8.230000	-1.968818	0.118825
262	Geraniol	CID:637566	CAS:106-24-1	Compound	154.253000	OC/C=C(/CCC=C(C)C)\C	InChI=1S/C10H18O/c1-9(2)5-4-6-10(3)7-8-11/h5,7,11H,4,6,8H2,1-3H3/b10-7+	InChIkey=GLZPCOQZEFWAFX-JXMROGBWSA-N	Organic compounds	Lipids and lipid-like molecules	Prenol lipids	DTXSID8026727	(2E)-3,7-Dimethylocta-2,6-dien-1-ol	C10H18O	3.470000	3.560000	-2.603951	6.163951		103.730000	223.580000	-2.351910	0.418162
263	Chalcone	CID:637760	CAS:94-41-7	Compound	208.260000	O=C(c1ccccc1)/C=C/c1ccccc1	InChI=1S/C15H12O/c16-15(14-9-5-2-6-10-14)12-11-13-7-3-1-4-8-13/h1-12H/b12-11+	InChIkey=DQFBYFPFKXHELB-VAWYXSNFSA-N	Organic compounds	Phenylpropanoids and polyketides	Linear 1,3-diarylpropanoids	DTXSID8022531	1,3-Diphenylprop-2-en-1-one	C15H12O	3.657500	3.080000	-5.023734	8.103734		13.000000	63.770000
264	Citral	CID:638011	CAS:5392-40-5	Compound	152.237000	O=C/C=C(/CCC=C(C)C)\C	InChI=1S/C10H16O/c1-9(2)5-4-6-10(3)7-8-11/h5,7-8H,4,6H2,1-3H3/b10-7+	InChIkey=WTEVQBCEXWBHNA-JXMROGBWSA-N	Organic compounds	Lipids and lipid-like molecules	Prenol lipids	DTXSID6024836	3,7-Dimethylocta-2,6-dienal	C10H16O	3.445300		-2.750096	6.195396		87.140000	226.050000	-2.411668	0.211683
265	Isoliquiritigenin	CID:638278	CAS:961-29-5	Compound	256.257000	Oc1ccc(cc1)/C=C/C(=O)c1ccc(cc1O)O	InChI=1S/C15H12O4/c16-11-4-1-10(2-5-11)3-8-14(18)13-7-6-12(17)9-15(13)19/h1-9,16-17,19H/b8-3+	InChIkey=DXDRHHKMWQZJHT-FPYGCLRLSA-N	Organic compounds	Phenylpropanoids and polyketides	Linear 1,3-diarylpropanoids	DTXSID2022466	(2E)-1-(2,4-Dihydroxyphenyl)-3-(4-hydroxyphenyl)prop-2-en-1-one	C15H12O4
266	Protirelin	CID:638678	CAS:24305-27-9	Compound	362.390000	O=C1CC[C@H](N1)C(=O)N[C@H](C(=O)N1CCC[C@H]1C(=O)N)Cc1[nH]cnc1	InChI=1S/C16H22N6O4/c17-14(24)12-2-1-5-22(12)16(26)11(6-9-7-18-8-19-9)21-15(25)10-3-4-13(23)20-10/h7-8,10-12H,1-6H2,(H2,17,24)(H,18,19)(H,20,23)(H,21,25)/t10-,11-,12-/m0/s1	InChIkey=XNSAINXGIQZQOO-SRVKXCTJSA-N	Organic compounds	Organic acids and derivatives	Carboxylic acids and derivatives	DTXSID0023533	5-Oxo-L-prolyl-L-histidyl-L-prolinamide	C16H22N6O4	-1.644500	-2.460000	-22.798117	20.338117		3.160000	0.890000
267	Bafilomycin A1	CID:6436223	CAS:88899-55-2	Compound	622.840000	CO[C@H]1/C=C/C=C(\C)/C[C@H](C)[C@H](O)[C@@H](/C=C(/C=C(/C(=O)O[C@@H]1[C@H]([C@H]([C@@H]([C@@]1(O)C[C@@H](O)[C@@H]([C@H](O1)C(C)C)C)C)O)C)\OC)\C)C	InChI=1S/C35H58O9/c1-19(2)32-24(7)27(36)18-35(40,44-32)26(9)31(38)25(8)33-28(41-10)14-12-13-20(3)15-22(5)30(37)23(6)16-21(4)17-29(42-11)34(39)43-33/h12-14,16-17,19,22-28,30-33,36-38,40H,15,18H2,1-11H3/b14-12+,20-13+,21-16+,29-17-/t22-,23+,24-,25-,26-,27+,28-,30-,31+,32+,33+,35+/m0/s1	InChIkey=XDHNQDDQEHDUTM-JQWOJBOSSA-N	Organic compounds	Phenylpropanoids and polyketides	Macrolides and analogues	DTXSID201015547	(5R)-2,4-Dideoxy-1-C-{(2S,3R,4S)-3-hydroxy-4-[(2R,3S,4E,6E,9R,10S,11R,12E,14Z)-10-hydroxy-3,15-dimethoxy-7,9,11,13-tetramethyl-16-oxo-1-oxacyclohexadeca-4,6,12,14-tetraen-2-yl]pentan-2-yl}-4-methyl-5-propan-2-yl-alpha-D-threo-pentopyranose	C35H58O9
268	Axitinib	CID:6450551	CAS:319460-85-0	Compound	386.480000	CNC(=O)c1ccccc1Sc1ccc2c(c1)[nH]nc2/C=C/c1ccccn1	InChI=1S/C22H18N4OS/c1-23-22(27)18-7-2-3-8-21(18)28-16-10-11-17-19(25-26-20(17)14-16)12-9-15-6-4-5-13-24-15/h2-14H,1H3,(H,23,27)(H,25,26)/b12-9+	InChIkey=RITAVMQDGBJQJZ-FMIVXFBMSA-N	Organic compounds	Organosulfur compounds	Thioethers	DTXSID3049049	N-Methyl-2-({3-[(E)-2-(pyridin-2-yl)ethenyl]-1H-indazol-6-yl}sulfanyl)benzamide	C22H18N4OS
269	Communic acid	CID:6453524	CAS:2761-77-5	Compound	281.355000	CN1CCCc2c3C1Cc1ccc(c(c1-c3ccc2)O)O	InChI=1S/C18H19NO2/c1-19-9-3-5-11-4-2-6-13-16(11)14(19)10-12-7-8-15(20)18(21)17(12)13/h2,4,6-8,14,20-21H,3,5,9-10H2,1H3	InChIkey=BCNGBNNKPMLIFK-UHFFFAOYSA-N	Organic compounds	Benzenoids	Phenanthrenes and derivatives	DTXSID301317724	(1S,4aR,5S,8aR)-1,4a-Dimethyl-6-methylidene-5-(3-methylpenta-2,4-dien-1-yl)decahydronaphthalene-1-carboxylic acid	C20H30O2
270	(−)-Borneol	CID:64685	CAS:507-70-0	Compound	154.253000	OC1CC2C(C1(C)CC2)(C)C	InChI=1S/C10H18O/c1-9(2)7-4-5-10(9,3)8(11)6-7/h7-8,11H,4-6H2,1-3H3	InChIkey=DTGKSKDOIYIVQL-UHFFFAOYSA-N	Organic compounds	Lipids and lipid-like molecules	Prenol lipids	DTXSID3052143	(1R,2S,4R)-1,7,7-Trimethylbicyclo[2.2.1]heptan-2-ol	C10H18O								-2.320200	0.214900
271	Ursolic acid	CID:64945	CAS:77-52-1	Compound	456.711000	C[C@@H]1CC[C@]2([C@@H]([C@H]1C)C1=CC[C@H]3[C@@]([C@@]1(CC2)C)(C)CC[C@@H]1[C@]3(C)CC[C@@H](C1(C)C)O)C(=O)O	InChI=1S/C30H48O3/c1-18-10-15-30(25(32)33)17-16-28(6)20(24(30)19(18)2)8-9-22-27(5)13-12-23(31)26(3,4)21(27)11-14-29(22,28)7/h8,18-19,21-24,31H,9-17H2,1-7H3,(H,32,33)/t18-,19+,21+,22-,23+,24+,27+,28-,29-,30+/m1/s1	InChIkey=WCGUUGGRBIKTOS-GPOJBZKASA-N	Organic compounds	Lipids and lipid-like molecules	Prenol lipids	DTXSID70883221	3beta-Hydroxyurs-12-en-28-oic acid	C30H48O3	7.918700		-7.403508	15.322208		56.230000	9.122065e+06
272	Arctigenin	CID:64981	CAS:7770-78-7	Compound	372.417000	COc1cc(ccc1OC)C[C@H]1COC(=O)[C@@H]1Cc1ccc(c(c1)OC)O	InChI=1S/C21H24O6/c1-24-18-7-5-13(11-20(18)26-3)8-15-12-27-21(23)16(15)9-14-4-6-17(22)19(10-14)25-2/h4-7,10-11,15-16,22H,8-9,12H2,1-3H3/t15-,16+/m0/s1	InChIkey=NQWVSMVXKMHKTF-JKSUJKDBSA-N	Organic compounds	Lignans, neolignans and related compounds	Furanoid lignans	DTXSID60998919	(3R,4R)-4-[(3,4-Dimethoxyphenyl)methyl]-3-[(4-hydroxy-3-methoxyphenyl)methyl]oxolan-2-one	C21H24O6
273	Baicalin	CID:64982	CAS:21967-41-9	Compound	446.364000	OC(=O)[C@H]1O[C@@H](Oc2cc3oc(cc(=O)c3c(c2O)O)c2ccccc2)[C@@H]([C@H]([C@@H]1O)O)O	InChI=1S/C21H18O11/c22-9-6-10(8-4-2-1-3-5-8)30-11-7-12(14(23)15(24)13(9)11)31-21-18(27)16(25)17(26)19(32-21)20(28)29/h1-7,16-19,21,23-27H,(H,28,29)/t16-,17-,18+,19-,21+/m0/s1	InChIkey=IKIIZLYTISPENI-ZFORQUDYSA-N	Organic compounds	Phenylpropanoids and polyketides	Flavonoids	DTXSID701346569		C21H18O11
274	Epigallocatechin-3-gallate	CID:65064	CAS:989-51-5	Compound	458.375000	Oc1cc(O)c2c(c1)O[C@@H]([C@@H](C2)OC(=O)c1cc(O)c(c(c1)O)O)c1cc(O)c(c(c1)O)O	InChI=1S/C22H18O11/c23-10-5-12(24)11-7-18(33-22(31)9-3-15(27)20(30)16(28)4-9)21(32-17(11)6-10)8-1-13(25)19(29)14(26)2-8/h1-6,18,21,23-30H,7H2/t18-,21-/m1/s1	InChIkey=WMBWREPUVVBILR-WIYYLYMNSA-N	Organic compounds	Phenylpropanoids and polyketides	Flavonoids	DTXSID1029889	(2R,3R)-5,7-Dihydroxy-2-(3,4,5-trihydroxyphenyl)-3,4-dihydro-2H-1-benzopyran-3-yl 3,4,5-trihydroxybenzoate	C22H18O11								-1.059161	0
275	Cefpodoxime	CID:65268	CAS:80210-62-4	Compound	218.253000	ONC(=O)CCCCCCCC(=O)NO	InChI=1S/C9H18N2O4/c12-8(10-14)6-4-2-1-3-5-7-9(13)11-15/h14-15H,1-7H2,(H,10,12)(H,11,13)	InChIkey=VBJZDMOTYJEHEP-UHFFFAOYSA-N	Organic compounds	Organic acids and derivatives	Carboxylic acids and derivatives	DTXSID6022765	(6R,7R)-7-{[(2Z)-2-(2-Amino-1,3-thiazol-4-yl)-2-(methoxyimino)acetyl]amino}-3-(methoxymethyl)-8-oxo-5-thia-1-azabicyclo[4.2.0]oct-2-ene-2-carboxylic acid	C15H17N5O6S2
276	Linalool	CID:6549	CAS:78-70-6	Compound	154.253000	C=CC(CCC=C(C)C)(O)C	InChI=1S/C10H18O/c1-5-10(4,11)8-6-7-9(2)3/h5,7,11H,1,6,8H2,2-4H3	InChIkey=CDOSHBSSFJOMGT-UHFFFAOYSA-N	Organic compounds	Lipids and lipid-like molecules	Prenol lipids	DTXSID7025502	3,7-Dimethylocta-1,6-dien-3-ol	C10H18O	3.381300	2.970000	-3.056114	6.026114		42.330000	74.340000	-1.987100	0
277	Cedrol	CID:65575	CAS:77-53-2	Compound	222.372000	C[C@@H]1CC[C@@H]2[C@@]31CC[C@@]([C@H](C3)C2(C)C)(C)O	InChI=1S/C15H26O/c1-10-5-6-11-13(2,3)12-9-15(10,11)8-7-14(12,4)16/h10-12,16H,5-9H2,1-4H3/t10-,11+,12-,14-,15+/m1/s1	InChIkey=SVURIXNDRWRAFU-OGMFBOKVSA-N	Organic compounds	Lipids and lipid-like molecules	Prenol lipids	DTXSID1041269	8alpha-Cedran-8-ol	C15H26O	4.325800		-4.140096	8.465896		332.020000	798.140000
278	Peracetic Acid	CID:6585	CAS:79-21-0	Compound	76.051000	CC(=O)OO	InChI=1S/C2H4O3/c1-2(3)5-4/h4H,1H3	InChIkey=KFSLWBXXFJQRDL-UHFFFAOYSA-N	Organic compounds	Organic acids and derivatives	Carboxylic acids and derivatives	DTXSID1025853	Ethaneperoxoic acid	C2H4O3								1.118900	0
279	Nitrofurantoin	CID:6604200	CAS:67-20-9	Compound	238.159000	O=C1NC(=O)N(C1)/N=C/c1ccc(o1)[N+](=O)[O-]	InChI=1S/C8H6N4O5/c13-6-4-11(8(14)10-6)9-3-5-1-2-7(17-5)12(15)16/h1-3H,4H2,(H,10,13,14)/b9-3+	InChIkey=NXFQHRVNIOXGAQ-YCRREMRBSA-N	Organic compounds	Organoheterocyclic compounds	Azolidines	DTXSID7020972	1-{[(5-Nitrofuran-2-yl)methylidene]amino}imidazolidine-2,4-dione	C8H6N4O5	-0.167500	-0.470000	-10.263279	9.793279		3.160000	0.900000	-3.380000	0.097094
280	Camphene	CID:6616	CAS:79-92-5	Compound	136.238000	C=C1C2CCC(C1(C)C)C2	InChI=1S/C10H16/c1-7-8-4-5-9(6-8)10(7,2)3/h8-9H,1,4-6H2,2-3H3	InChIkey=CRPUJAZIXJMDBK-UHFFFAOYSA-N	Organic compounds	Lipids and lipid-like molecules	Prenol lipids	DTXSID8026488	2,2-Dimethyl-3-methylidenebicyclo[2.2.1]heptane	C10H16	4.347200	4.220000	0.601906	3.618094		282.720000	1230.170000	-4.471540	0.019754
281	α-Pinene	CID:6654	CAS:80-56-8	Compound	136.238000	CC1=CCC2CC1C2(C)C	InChI=1S/C10H16/c1-7-4-5-8-6-9(7)10(8,2)3/h4,8-9H,5-6H2,1-3H3	InChIkey=GRWFGVWFFZKLTI-UHFFFAOYSA-N	Organic compounds	Lipids and lipid-like molecules	Prenol lipids	DTXSID4026501	2,6,6-Trimethylbicyclo[3.1.1]hept-2-ene	C10H16	4.268600	4.830000	0.738552	4.091448		714.220000	3072.240000	-3.772570	0.698272
282	Leucomalachite green	CID:67215	CAS:129-73-7	Compound	330.475000	CN(c1ccc(cc1)C(c1ccc(cc1)N(C)C)c1ccccc1)C	InChI=1S/C23H26N2/c1-24(2)21-14-10-19(11-15-21)23(18-8-6-5-7-9-18)20-12-16-22(17-13-20)25(3)4/h5-17,23H,1-4H3	InChIkey=WZKXBGJNNCGHIC-UHFFFAOYSA-N	Organic compounds	Benzenoids	Triphenyl compounds	DTXSID7031531	4,4'-(Phenylmethylene)bis(N,N-dimethylaniline)	C23H26N2	5.721800	5.720000	-6.397770	12.117770		2760.930000	469.650000
283	2-Hydroxy-1,4-naphoquinone	CID:6755	CAS:83-72-7	Compound	174.155000	O=C1C=C(O)c2c(C1=O)cccc2	InChI=1S/C10H6O3/c11-8-5-9(12)10(13)7-4-2-1-3-6(7)8/h1-5,11H	InChIkey=WVCHIGAIXREVNS-UHFFFAOYSA-N	Organic compounds	Benzenoids	Naphthalenes	DTXSID2025428	2-Hydroxynaphthalene-1,4-dione	C10H6O3	0.775300	1.380000	-7.001690	8.381690		0.980000	3.080000
284	2,3-dichloro-5,6-dicyano-p-benzoquinone	CID:6775	CAS:84-58-2	Compound	227.006000	N#CC1=C(C#N)C(=O)C(=C(C1=O)Cl)Cl	InChI=1S/C8Cl2N2O2/c9-5-6(10)8(14)4(2-12)3(1-11)7(5)13	InChIkey=HZNVUJQVZSTENZ-UHFFFAOYSA-N	Organic compounds	Organic oxygen compounds	Organooxygen compounds	DTXSID7052577	4,5-Dichloro-3,6-dioxocyclohexa-1,4-diene-1,2-dicarbonitrile	C8Cl2N2O2	3.885700		-12.892298	16.777998		170.130000	182.250000
285	Pinocembrin	CID:68071	CAS:480-39-7	Compound	256.257000	Oc1cc2O[C@@H](CC(=O)c2c(c1)O)c1ccccc1	InChI=1S/C15H12O4/c16-10-6-11(17)15-12(18)8-13(19-14(15)7-10)9-4-2-1-3-5-9/h1-7,13,16-17H,8H2/t13-/m0/s1	InChIkey=URFCJEUYXNAHFI-ZDUSSCGKSA-N	Organic compounds	Phenylpropanoids and polyketides	Flavonoids	DTXSID3075412	(2S)-5,7-Dihydroxy-2-phenyl-2,3-dihydro-4H-1-benzopyran-4-one	C15H12O4	3.093000		-10.939002	14.032002		13.260000	6.160000
286	Tetrabromo-p-benzoquinone	CID:68101	CAS:488-48-2	Compound	423.680000	BrC1=C(Br)C(=O)C(=C(C1=O)Br)Br	InChI=1S/C6Br4O2/c7-1-2(8)6(12)4(10)3(9)5(1)11	InChIkey=LWHDQPLUIFIFFT-UHFFFAOYSA-N	Organic compounds	Organic oxygen compounds	Organooxygen compounds	DTXSID20197608	2,3,5,6-Tetrabromocyclohexa-2,5-diene-1,4-dione	C6Br4O2	1.820100		-10.104236	11.924336		7.380000	4.640000
287	Pyocyanin	CID:6817	CAS:85-66-5	Compound	210.236000	Cn1c2ccccc2nc2-c1cccc2=O	InChI=1S/C13H10N2O/c1-15-10-6-3-2-5-9(10)14-13-11(15)7-4-8-12(13)16/h2-8H,1H3	InChIkey=YNCMLFHHXWETLD-UHFFFAOYSA-N	Organic compounds	Organoheterocyclic compounds	Diazanaphthalenes	DTXSID9041108	5-Methylphenazin-1(5H)-one	C13H10N2O	1.600900		-5.591981	7.192880		5.290000	4.280000
288	Duroquinone	CID:68238	CAS:527-17-3	Compound	164.204000	CC1=C(C)C(=O)C(=C(C1=O)C)C	InChI=1S/C10H12O2/c1-5-6(2)10(12)8(4)7(3)9(5)11/h1-4H3	InChIkey=WAMKWBHYPYBEJY-UHFFFAOYSA-N	Organic compounds	Organic oxygen compounds	Organooxygen compounds	DTXSID50200659	2,3,5,6-Tetramethylcyclohexa-2,5-diene-1,4-dione	C10H12O2	2.436100	2.230000	-6.521928	8.751928		13.750000	14.830000
289	Tetrafluoro-1,4-benzoquinone	CID:68239	CAS:527-21-9	Compound	180.056000	FC1=C(F)C(=O)C(=C(C1=O)F)F	InChI=1S/C6F4O2/c7-1-2(8)6(12)4(10)3(9)5(1)11	InChIkey=JKLYZOGJWVAIQS-UHFFFAOYSA-N	Organic compounds	Organic oxygen compounds	Organooxygen compounds	DTXSID20200661	2,3,5,6-Tetrafluorocyclohexa-2,5-diene-1,4-dione	C6F4O2	0.464900		-6.174628	6.639528		3.160000	1.130000
290	2,6-dimethylbenzoquinone	CID:68241	CAS:527-61-7	Compound	136.150000	O=C1C=C(C)C(=O)C(=C1)C	InChI=1S/C8H8O2/c1-5-3-7(9)4-6(2)8(5)10/h3-4H,1-2H3	InChIkey=SENUUPBBLQWHMF-UHFFFAOYSA-N	Organic compounds	Organic oxygen compounds	Organooxygen compounds	DTXSID00200664	2,6-Dimethylcyclohexa-2,5-diene-1,4-dione	C8H8O2	1.341500	1.220000	-6.912120	8.132120		2.960000	2.120000
291	2,6-dimethoxy-1,4-benzoquinone	CID:68262	CAS:530-55-2	Compound	168.148000	COC1=CC(=O)C=C(C1=O)OC	InChI=1S/C8H8O4/c1-11-6-3-5(9)4-7(12-2)8(6)10/h3-4H,1-2H3	InChIkey=OLBNOBQOQZRLMP-UHFFFAOYSA-N	Organic compounds	Organic oxygen compounds	Organooxygen compounds	DTXSID80862128	2,6-Dimethoxycyclohexa-2,5-diene-1,4-dione	C8H8O4	0.228300	-0.060000	-7.666378	7.606378		3.160000	0.930000
292	Caffeic acid	CID:689043	CAS:331-39-5	Compound	180.159000	OC(=O)/C=C/c1ccc(c(c1)O)O	InChI=1S/C9H8O4/c10-7-3-1-6(5-8(7)11)2-4-9(12)13/h1-5,10-11H,(H,12,13)/b4-2+	InChIkey=QAIPRVGONGVQAS-DUXPYHPUSA-N	Organic compounds	Phenylpropanoids and polyketides	Cinnamic acids and derivatives	DTXSID5020231	3-(3,4-Dihydroxyphenyl)prop-2-enoic acid	C9H8O4	1.110300	1.150000	-14.900096	16.050096		3.160000	1.560000
293	2,3-dimethoxy-5-methyl-p-benzoquinone	CID:69068	CAS:605-94-7	Compound	182.175000	COC1=C(OC)C(=O)C(=CC1=O)C	InChI=1S/C9H10O4/c1-5-4-6(10)8(12-2)9(13-3)7(5)11/h4H,1-3H3	InChIkey=UIXPTCZPFCVOQF-UHFFFAOYSA-N	Organic compounds	Lipids and lipid-like molecules	Prenol lipids	DTXSID90209242	2,3-Dimethoxy-5-methylcyclohexa-2,5-diene-1,4-dione	C9H10O4	0.375600	0.800000	-7.471282	8.271282		3.160000	1.320000
294	Trichloroisocyanuric acid	CID:6909	CAS:87-90-1	Compound	232.410000	O=c1n(Cl)c(=O)n(c(=O)n1Cl)Cl	InChI=1S/C3Cl3N3O3/c4-7-1(10)8(5)3(12)9(6)2(7)11	InChIkey=YRIZYWQGELRKNT-UHFFFAOYSA-N	Organic compounds	Organoheterocyclic compounds	Triazines	DTXSID2026523	1,3,5-Trichloro-1,3,5-triazinane-2,4,6-trione	C3Cl3N3O3	0.944500		-8.596696	9.541197		3.160000	1.050000	-1.287100	0
295	2,5-dihydroxy-1,4-benzoquinone	CID:69213	CAS:615-94-1	Compound	140.094000	OC1=CC(=O)C(=CC1=O)O	InChI=1S/C6H4O4/c7-3-1-4(8)6(10)2-5(3)9/h1-2,7,10H	InChIkey=QFSYADJLNBHAKO-UHFFFAOYSA-N	Organic compounds	Organic oxygen compounds	Organooxygen compounds	DTXSID4060658	2,5-Dihydroxycyclohexa-2,5-diene-1,4-dione	C6H4O4	-1.117700		-4.117034	2.999334		3.160000	0.890000
296	2-chloro-1,4-benzoquinone	CID:69671	CAS:695-99-8	Compound	142.541000	O=C1C=CC(=O)C(=C1)Cl	InChI=1S/C6H3ClO2/c7-5-3-4(8)1-2-6(5)9/h1-3H	InChIkey=WOGWYSWDBYCVDY-UHFFFAOYSA-N	Organic compounds	Organic oxygen compounds	Organooxygen compounds	DTXSID50878857	2-Chlorocyclohexa-2,5-diene-1,4-dione	C6H3ClO2	0.739200	0.840000	-7.445383	8.285383		3.160000	1.360000
297	Thymol	CID:6989	CAS:89-83-8	Compound	150.221000	Cc1ccc(c(c1)O)C(C)C	InChI=1S/C10H14O/c1-7(2)9-5-4-8(3)6-10(9)11/h4-7,11H,1-3H3	InChIkey=MGSRCZKZVOBKFT-UHFFFAOYSA-N	Organic compounds	Lipids and lipid-like molecules	Prenol lipids	DTXSID6034972	5-Methyl-2-(propan-2-yl)phenol	C10H14O	3.516100	3.300000	-3.842697	7.142697		69.880000	58.370000	-2.190000	0.019222
298	2,5-diphenyl-p-benzoquinone	CID:70055	CAS:844-51-9	Compound	260.292000	O=C1C=C(C(=O)C=C1c1ccccc1)c1ccccc1	InChI=1S/C18H12O2/c19-17-12-16(14-9-5-2-6-10-14)18(20)11-15(17)13-7-3-1-4-8-13/h1-12H	InChIkey=QYXHDJJYVDLECA-UHFFFAOYSA-N	Organic compounds	Organic oxygen compounds	Organooxygen compounds	DTXSID9061207	[1~1~,2~1~:2~4~,3~1~-Terphenyl]-2~2~,2~5~-dione	C18H12O2	3.774900		-10.000200	13.775100		143.770000	90.350000
299	Ethyl alcohol	CID:702	CAS:64-17-5	Compound	46.069000	CCO	InChI=1S/C2H6O/c1-2-3/h3H,2H2,1H3	InChIkey=LFQSCWFLJHTTHZ-UHFFFAOYSA-N	Organic compounds	Organic oxygen compounds	Organooxygen compounds	DTXSID9020584	Ethanol	C2H6O	-0.141200	-0.310000	-3.689582	3.379582	3.250000	3.160000	0.920000	1.233668	0.096863
300	2,3,5-trimethylbenzo-1,4-quinone	CID:70291	CAS:935-92-2	Compound	150.177000	O=C1C=C(C)C(=O)C(=C1C)C	InChI=1S/C9H10O2/c1-5-4-8(10)6(2)7(3)9(5)11/h4H,1-3H3	InChIkey=QIXDHVDGPXBRRD-UHFFFAOYSA-N	Organic compounds	Organic oxygen compounds	Organooxygen compounds	DTXSID5061320	2,3,5-Trimethylcyclohexa-2,5-diene-1,4-dione	C9H10O2	1.888800	1.820000	-6.717024	8.537024		7.380000	6.240000
301	Enrofloxacin	CID:71188	CAS:93106-60-6	Compound	359.401000	CCN1CCN(CC1)c1cc2c(cc1F)c(=O)c(cn2C1CC1)C(=O)O	InChI=1S/C19H22FN3O3/c1-2-21-5-7-22(8-6-21)17-10-16-13(9-15(17)20)18(24)14(19(25)26)11-23(16)12-3-4-12/h9-12H,2-8H2,1H3,(H,25,26)	InChIkey=SPFYMRJSYKOXGV-UHFFFAOYSA-N	Organic compounds	Organoheterocyclic compounds	Quinolines and derivatives	DTXSID1045619	1-Cyclopropyl-7-(4-ethylpiperazin-1-yl)-6-fluoro-4-oxo-1,4-dihydroquinoline-3-carboxylic acid	C19H22FN3O3	0.701500		-16.216961	16.918461		3.160000	0.990000	-3.180000	0
302	Formaldehyde	CID:712	CAS:50-00-0	Compound	30.026000	C=O	InChI=1S/CH2O/c1-2/h1H2	InChIkey=WSFSSNUMVMOOMR-UHFFFAOYSA-N	Organic compounds	Organic oxygen compounds	Organooxygen compounds	DTXSID7020637	Formaldehyde	CH2O								1.120600	0
303	Azamethiphos	CID:71482	CAS:35575-96-3	Compound	324.682000	COP(=O)(SCn1c(=O)oc2c1ncc(c2)Cl)OC	InChI=1S/C9H10ClN2O5PS/c1-15-18(14,16-2)19-5-12-8-7(17-9(12)13)3-6(10)4-11-8/h3-4H,5H2,1-2H3	InChIkey=VNKBTWQZTQIWDV-UHFFFAOYSA-N	Organic compounds	Organoheterocyclic compounds	Oxazolopyridines	DTXSID9034818	S-[(6-Chloro-2-oxo[1,3]oxazolo[4,5-b]pyridin-3(2H)-yl)methyl] O,O-dimethyl phosphorothioate	C9H10ClN2O5PS	0.998600	1.050000	-10.587283	11.637283		2.290000	1.130000	-2.470000	0
304	Lufenuron	CID:71777	CAS:103055-07-8	Compound	511.152000	O=C(NC(=O)c1c(F)cccc1F)Nc1cc(Cl)c(cc1Cl)OC(C(C(F)(F)F)F)(F)F	InChI=1S/C17H8Cl2F8N2O3/c18-6-5-11(32-17(26,27)14(22)16(23,24)25)7(19)4-10(6)28-15(31)29-13(30)12-8(20)2-1-3-9(12)21/h1-5,14H,(H2,28,29,30,31)	InChIkey=PWPJGUXAGUPAHP-UHFFFAOYSA-N	Organic compounds	Benzenoids	Benzene and substituted derivatives	DTXSID5034357	N-{[2,5-Dichloro-4-(1,1,2,3,3,3-hexafluoropropoxy)phenyl]carbamoyl}-2,6-difluorobenzamide	C17H8Cl2F8N2O3	6.609800	5.120000	-8.632877	13.752877		1109.620000	3732.560000
305	Chitosan	CID:71853	CAS:9012-76-4	Compound	1526.464000	COC(=O)N[C@H]1[C@@H](O[C@@H]([C@H]([C@@H]1O)O[C@@H]1O[C@H](CO)[C@H]([C@@H]([C@H]1N)O)O[C@@H]1O[C@H](CO)[C@H]([C@@H]([C@H]1N)O)O[C@@H]1O[C@H](CO)[C@H]([C@@H]([C@H]1N)O)O[C@@H]1O[C@H](CO)[C@H]([C@@H]([C@H]1N)O)O[C@@H]1O[C@H](CO)[C@H]([C@@H]([C@H]1N)O)O[C@@H]1O[C@H](CO)[C@H]([C@@H]([C@H]1N)O)O)CO)O[C@@H]1[C@@H](CO)O[C@H]([C@@H]([C@H]1O)N)O[C@@H]1[C@@H](CO)O[C@H]([C@@H]([C@H]1O)N)O	InChI=1S/C56H103N9O39/c1-87-56(86)65-28-38(84)46(19(10-74)96-55(28)104-45-18(9-73)95-49(27(64)37(45)83)97-39-12(3-67)88-47(85)20(57)31(39)77)103-54-26(63)36(82)44(17(8-72)94-54)102-53-25(62)35(81)43(16(7-71)93-53)101-52-24(61)34(80)42(15(6-70)92-52)100-51-23(60)33(79)41(14(5-69)91-51)99-50-22(59)32(78)40(13(4-68)90-50)98-48-21(58)30(76)29(75)11(2-66)89-48/h11-55,66-85H,2-10,57-64H2,1H3,(H,65,86)/t11-,12-,13-,14-,15-,16-,17-,18-,19-,20-,21-,22-,23-,24-,25-,26-,27-,28-,29-,30-,31-,32?,33-,34-,35-,36?,37-,38-,39-,40-,41-,42-,43-,44-,45-,46-,47-,48+,49+,50+,51+,52+,53+,54+,55+/m1/s1	InChIkey=FLASNYPZGWUPSU-QOXHSRAFSA-N	Organic compounds	Organic oxygen compounds	Organooxygen compounds	DTXSID6030992
306	Protocatechuic acid	CID:72	CAS:99-50-3	Compound	154.121000	OC(=O)c1ccc(c(c1)O)O	InChI=1S/C7H6O4/c8-5-2-1-4(7(10)11)3-6(5)9/h1-3,8-9H,(H,10,11)	InChIkey=YQUVCSBJEUQKSH-UHFFFAOYSA-N	Organic compounds	Benzenoids	Benzene and substituted derivatives	DTXSID4021212	3,4-Dihydroxybenzoic acid	C7H6O4	0.914000	0.860000	-13.550096	14.410096		3.160000	1.030000	-0.927800	0
307	Epicatechin	CID:72276	CAS:490-46-0	Compound	290.271000	Oc1cc2O[C@H](c3ccc(c(c3)O)O)[C@@H](Cc2c(c1)O)O	InChI=1S/C15H14O6/c16-8-4-11(18)9-6-13(20)15(21-14(9)5-8)7-1-2-10(17)12(19)3-7/h1-5,13,15-20H,6H2/t13-,15-/m1/s1	InChIkey=PFTAWBLQPZVEMU-UKRRQHHQSA-N	Organic compounds	Phenylpropanoids and polyketides	Flavonoids	DTXSID4045133	(2R,3R)-2-(3,4-Dihydroxyphenyl)-3,4-dihydro-2H-1-benzopyran-3,5,7-triol	C15H14O6
308	Magnolol	CID:72300	CAS:528-43-8	Compound	266.340000	C=CCc1ccc(c(c1)c1cc(CC=C)ccc1O)O	InChI=1S/C18H18O2/c1-3-5-13-7-9-17(19)15(11-13)16-12-14(6-4-2)8-10-18(16)20/h3-4,7-12,19-20H,1-2,5-6H2	InChIkey=VVOAZFWZEDHOOU-UHFFFAOYSA-N	Organic compounds	Benzenoids	Benzene and substituted derivatives	DTXSID0044076	5,5'-Di(prop-2-en-1-yl)[1,1'-biphenyl]-2,2'-diol	C18H18O2	5.582800		-9.415122	14.997922		2241.460000	308.030000
309	Sophoraflavanone-G	CID:72936	CAS:97938-30-2	Compound	424.493000	CC(=CC[C@@H](C(=C)C)Cc1c(O)cc(c2c1O[C@@H](CC2=O)c1ccc(cc1O)O)O)C	InChI=1S/C25H28O6/c1-13(2)5-6-15(14(3)4)9-18-20(28)11-21(29)24-22(30)12-23(31-25(18)24)17-8-7-16(26)10-19(17)27/h5,7-8,10-11,15,23,26-29H,3,6,9,12H2,1-2,4H3/t15-,23+/m1/s1	InChIkey=XRYVAQQLDYTHCL-CMJOXMDJSA-N	Organic compounds	Phenylpropanoids and polyketides	Flavonoids	DTXSID10243345	(2S)-2-(2,4-Dihydroxyphenyl)-5,7-dihydroxy-8-[(2R)-5-methyl-2-(prop-1-en-2-yl)hex-4-en-1-yl]-2,3-dihydro-4H-1-benzopyran-4-one	C25H28O6
310	Boric acid	CID:7628	CAS:10043-35-3	Compound	61.833000	OB(O)O	InChI=1S/BH3O3/c2-1(3)4/h2-4H	InChIkey=KGBXLFKZBHKPEV-UHFFFAOYSA-N	Inorganic compounds	Mixed metal/non-metal compounds	Miscellaneous mixed metal/non-metals	DTXSID1020194	Boric acid	BH3O3	-0.221000	0.180000	-9.972926	10.152926		3.160000	0.970000	-0.099255	0.053870
311	Moroxydine hydrochloride	CID:76621	CAS:3160-91-6	Compound	207.665000	N=C(N1CCOCC1)N=C(N)N.Cl	InChI=1S/C6H13N5O.ClH/c7-5(8)10-6(9)11-1-3-12-4-2-11;/h1-4H2,(H5,7,8,9,10);1H	InChIkey=FXYZDFSNBBOHTA-UHFFFAOYSA-N	Organic compounds	Organic nitrogen compounds	Organonitrogen compounds	DTXSID1045376	N-Carbamimidoylmorpholine-4-carboximidamide--hydrogen chloride (1/1)	C6H14ClN5O	-3.026700		-15.669781	12.643081		3.160000	0.890000
312	Rhodiosin	CID:76959646	CAS:86831-54-1	Compound	610.521000	OC[C@H]1O[C@@H](O[C@H]2[C@@H](O)[C@@H](O[C@H]([C@@H]2O)C)Oc2cc(O)c3c(c2O)oc(c(c3=O)O)c2ccc(cc2)O)[C@@H]([C@H]([C@@H]1O)O)O	InChI=1S/C27H30O16/c1-8-15(31)25(43-26-21(37)19(35)16(32)13(7-28)41-26)22(38)27(39-8)40-12-6-11(30)14-18(34)20(36)23(42-24(14)17(12)33)9-2-4-10(29)5-3-9/h2-6,8,13,15-16,19,21-22,25-33,35-38H,7H2,1H3/t8-,13+,15-,16+,19-,21+,22+,25+,26-,27-/m0/s1	InChIkey=WXBBQBYCUTXTJQ-ULMXTSOFSA-N	Organic compounds	Phenylpropanoids and polyketides	Flavonoids	DTXSID801318608	3,5,8-Trihydroxy-2-(4-hydroxyphenyl)-4-oxo-4H-1-benzopyran-7-yl 6-deoxy-3-O-beta-D-glucopyranosyl-alpha-L-mannopyranoside	C27H30O16
313	Citronellal	CID:7794	CAS:106-23-0	Compound	154.253000	O=CCC(CCC=C(C)C)C	InChI=1S/C10H18O/c1-9(2)5-4-6-10(3)7-8-11/h5,8,10H,4,6-7H2,1-3H3	InChIkey=NEHNMFOYXAPHSD-UHFFFAOYSA-N	Organic compounds	Lipids and lipid-like molecules	Prenol lipids	DTXSID3041790	3,7-Dimethyloct-6-enal	C10H18O
314	Oseltamivir phosphate	CID:78000	CAS:204255-11-8	Compound	410.404000	OP(=O)(O)O.CCOC(=O)C1=C[C@H]([C@@H]([C@H](C1)N)NC(=O)C)OC(CC)CC	InChI=1S/C16H28N2O4.H3O4P/c1-5-12(6-2)22-14-9-11(16(20)21-7-3)8-13(17)15(14)18-10(4)19;1-5(2,3)4/h9,12-15H,5-8,17H2,1-4H3,(H,18,19);(H3,1,2,3,4)/t13-,14+,15+;/m0./s1	InChIkey=PGZUMBJQJWIWGJ-ONAKXNSWSA-N	Organic compounds	Organic acids and derivatives	Carboxylic acids and derivatives	DTXSID0044230	Phosphoric acid--ethyl (3R,4R,5S)-4-acetamido-5-amino-3-[(pentan-3-yl)oxy]cyclohex-1-ene-1-carboxylate (1/1)	C16H31N2O8P
315	Hydrogen Peroxide	CID:784	CAS:7722-84-1	Compound	34.014000	OO	InChI=1S/H2O2/c1-2/h1-2H	InChIkey=MHAJPDPJQMAIIY-UHFFFAOYSA-N	Inorganic compounds	Homogeneous non-metal compounds	Homogeneous other non-metal compounds	DTXSID2020715	Hydrogen peroxide	H2O2	-1.571000		-6.540980	4.969980		3.160000	0.890000	0.468342	0
316	Indole	CID:798	CAS:120-72-9	Compound	117.151000	c1ccc2c(c1)[nH]cc2	InChI=1S/C8H7N/c1-2-4-8-7(3-1)5-6-9-8/h1-6,9H	InChIkey=SIKJAQJRHWYJAI-UHFFFAOYSA-N	Organic compounds	Organoheterocyclic compounds	Indoles and derivatives	DTXSID0020737	1H-Indole	C8H7N	2.054800	2.140000	-4.665651	6.805651		11.990000	14.480000	-1.210000	0.153648
317	Iodine	CID:807	CAS:7553-56-2	Compound	253.808000	II	InChI=1S/I2/c1-2	InChIkey=PNDPGZBMCMUPRI-UHFFFAOYSA-N	Inorganic compounds	Homogeneous non-metal compounds	Homogeneous halogens	DTXSID7034672	Iodine	I2	1.858200	2.490000	-2.015948	4.505948		20.410000	9.810000	-2.886000	0
318	Behenic Acid	CID:8215	CAS:112-85-6	Compound	340.592000	CCCCCCCCCCCCCCCCCCCCCC(=O)O	InChI=1S/C22H44O2/c1-2-3-4-5-6-7-8-9-10-11-12-13-14-15-16-17-18-19-20-21-22(23)24/h2-21H2,1H3,(H,23,24)	InChIkey=UKMSUNONTOPOIO-UHFFFAOYSA-N	Organic compounds	Lipids and lipid-like molecules	Fatty Acyls	DTXSID3026930	Docosanoic acid	C22H44O2	9.908801		-6.376526	16.285326		3.160000	20236.240000	-7.328114	1.747425
319	Tetrachloro-1,4-benzoquinone	CID:8371	CAS:118-75-2	Compound	245.876000	ClC1=C(Cl)C(=O)C(=C(C1=O)Cl)Cl	InChI=1S/C6Cl4O2/c7-1-2(8)6(12)4(10)3(9)5(1)11	InChIkey=UGNWTBMOAKPKBL-UHFFFAOYSA-N	Organic compounds	Organic oxygen compounds	Organooxygen compounds	DTXSID2020266	2,3,5,6-Tetrachlorocyclohexa-2,5-diene-1,4-dione	C6Cl4O2	2.216100		-7.874596	10.090696		13.460000	15.960000	-5.089686	1.048443
320	Neomycin	CID:8378	CAS:1404-04-2	Compound	614.650000	OC[C@H]1O[C@H]([C@@H]([C@@H]1O[C@H]1O[C@@H](CN)[C@H]([C@@H]([C@H]1N)O)O)O)O[C@@H]1[C@@H](O)[C@H](N)C[C@@H]([C@H]1O[C@H]1O[C@H](CN)[C@H]([C@@H]([C@H]1N)O)O)N	InChI=1S/C23H46N6O13/c24-2-7-13(32)15(34)10(28)21(37-7)40-18-6(27)1-5(26)12(31)20(18)42-23-17(36)19(9(4-30)39-23)41-22-11(29)16(35)14(33)8(3-25)38-22/h5-23,30-36H,1-4,24-29H2/t5-,6+,7-,8+,9-,10-,11-,12+,13-,14-,15-,16-,17-,18-,19-,20-,21-,22-,23+/m1/s1	InChIkey=PGBHMTALBVVCIT-VCIWKGPPSA-N	Organic compounds	Organic oxygen compounds	Organooxygen compounds	DTXSID9041073			-9.411400		-32.275363	22.863963		3.160000	0.890000
321	Albendazole oxide	CID:83969	CAS:54029-12-8	Compound	281.337000	CCCS(=O)c1ccc2c(c1)[nH]c(n2)NC(=O)OC	InChI=1S/C12H15N3O3S/c1-3-6-19(17)8-4-5-9-10(7-8)14-11(13-9)15-12(16)18-2/h4-5,7H,3,6H2,1-2H3,(H2,13,14,15,16)	InChIkey=VXTGHWHFYNYFFV-UHFFFAOYSA-N	Organic compounds	Organoheterocyclic compounds	Benzimidazoles	DTXSID4057768	Methyl [5-(propane-1-sulfinyl)-1H-benzimidazol-2-yl]carbamate	C12H15N3O3S
322	Clarithromycin	CID:84029	CAS:81103-11-9	Compound	747.964000	CC[C@H]1OC(=O)[C@H](C)[C@@H](O[C@H]2C[C@@](C)(OC)[C@H]([C@@H](O2)C)O)[C@H](C)[C@@H](O[C@@H]2O[C@H](C)C[C@@H]([C@H]2O)N(C)C)[C@](C[C@H](C(=O)[C@@H]([C@H]([C@]1(C)O)O)C)C)(C)OC	InChI=1S/C38H69NO13/c1-15-26-38(10,45)31(42)21(4)28(40)19(2)17-37(9,47-14)33(52-35-29(41)25(39(11)12)16-20(3)48-35)22(5)30(23(6)34(44)50-26)51-27-18-36(8,46-13)32(43)24(7)49-27/h19-27,29-33,35,41-43,45H,15-18H2,1-14H3/t19-,20-,21+,22+,23-,24+,25+,26-,27+,29-,30+,31-,32+,33-,35+,36-,37-,38-/m1/s1	InChIkey=AGOYDEPGAOXOCK-KCBOHYOISA-N	Organic compounds	Organic oxygen compounds	Organooxygen compounds	DTXSID3022829	(3R,4S,5S,6R,7R,9R,11R,12R,13S,14R)-6-{[(2S,3R,4S,6R)-4-(Dimethylamino)-3-hydroxy-6-methyloxan-2-yl]oxy}-14-ethyl-12,13-dihydroxy-4-{[(2R,4R,5S,6S)-5-hydroxy-4-methoxy-4,6-dimethyloxan-2-yl]oxy}-7-methoxy-3,5,7,9,11,13-hexamethyl-1-oxacyclotetradecane-2,10-dione	C38H69NO13	3.177600	3.160000	-27.149323	30.309323		56.490000	15.320000
323	Vanillic acid	CID:8468	CAS:121-34-6	Compound	168.148000	COc1cc(ccc1O)C(=O)O	InChI=1S/C8H8O4/c1-12-7-4-5(8(10)11)2-3-6(7)9/h2-4,9H,1H3,(H,10,11)	InChIkey=WKOLLVMJNQIZCI-UHFFFAOYSA-N	Organic compounds	Benzenoids	Benzene and substituted derivatives	DTXSID6059522	4-Hydroxy-3-methoxybenzoic acid	C8H8O4	1.219100	1.430000	-9.730095	11.160095		3.160000	2.410000	-2.049600	0
324	1,4-naphthoquinone	CID:8530	CAS:130-15-4	Compound	158.156000	O=C1C=CC(=O)c2c1cccc2	InChI=1S/C10H6O2/c11-9-5-6-10(12)8-4-2-1-3-7(8)9/h1-6H	InChIkey=FRASJONUBLZVQX-UHFFFAOYSA-N	Organic compounds	Benzenoids	Naphthalenes	DTXSID5040704	Naphthalene-1,4-dione	C10H6O2	1.660800	1.710000	-7.094329	8.804329		1.620000	5.860000
325	Corylifol A	CID:86325777	CAS:775351-88-7	Compound	270.285000	O=C(N1CC[C@@]2(C1)ON=C(C2)C(=O)O)OC(C)(C)C	InChI=1S/C12H18N2O5/c1-11(2,3)18-10(17)14-5-4-12(7-14)6-8(9(15)16)13-19-12/h4-7H2,1-3H3,(H,15,16)/t12-/m1/s1	InChIkey=VDBHRLLAIDADMX-GFCCVEGCSA-N	Organic compounds	Organoheterocyclic compounds	Pyrrolidines	DTXSID401345950		C25H26O4
326	2,5-dimethyl-1,4-benzoquinone	CID:8718	CAS:137-18-8	Compound	136.150000	CC1=CC(=O)C(=CC1=O)C	InChI=1S/C8H8O2/c1-5-3-8(10)6(2)4-7(5)9/h3-4H,1-2H3	InChIkey=MYKLQMNSFPAPLZ-UHFFFAOYSA-N	Organic compounds	Organic oxygen compounds	Organooxygen compounds	DTXSID0059669	2,5-Dimethylcyclohexa-2,5-diene-1,4-dione	C8H8O2	1.341500	1.280000	-6.912120	8.192120		3.250000	2.310000
327	Tartaric acid	CID:875	CAS:87-69-4	Compound	150.086000	OC(C(C(=O)O)O)C(=O)O	InChI=1S/C4H6O6/c5-1(3(7)8)2(6)4(9)10/h1-2,5-6H,(H,7,8)(H,9,10)	InChIkey=FEWJPZIEWOKRBE-UHFFFAOYSA-N	Organic compounds	Organic oxygen compounds	Organooxygen compounds	DTXSID8023632	(2R,3R)-2,3-Dihydroxybutanedioic acid	C4H6O6	-1.001700		-8.269404	7.267704		3.160000	0.900000	0.571848	0.682833
328	Myo-inositol	CID:892	CAS:87-89-8	Compound	180.156000	OC1C(O)C(O)C(C(C1O)O)O	InChI=1S/C6H12O6/c7-1-2(8)4(10)6(12)5(11)3(1)9/h1-12H	InChIkey=CDAISMWEOUEBRE-UHFFFAOYSA-N	Organic compounds	Organic oxygen compounds	Organooxygen compounds	DTXSID7023146	(1R,2S,3r,4R,5S,6s)-Cyclohexane-1,2,3,4,5,6-hexol	C6H12O6	-2.081400		-27.420094	25.338694		3.160000	0.890000	-0.100000	0.674166
329	Matrine	CID:91466	CAS:519-02-8	Compound	248.370000	O=C1CCC[C@H]2N1C[C@@H]1CCCN3[C@@H]1[C@@H]2CCC3	InChI=1S/C15H24N2O/c18-14-7-1-6-13-12-5-3-9-16-8-2-4-11(15(12)16)10-17(13)14/h11-13,15H,1-10H2/t11-,12+,13+,15-/m0/s1	InChIkey=ZSBXGIUJOOQZMP-JLNYLFASSA-N	Organic compounds	Alkaloids and derivatives	Lupin alkaloids	DTXSID00274188	Matridin-15-one	C15H24N2O	1.713200		-9.276604	10.989805		6.270000	4.490000
330	Irgarol 1051	CID:91590	CAS:28159-98-0	Compound	253.375000	CSc1nc(NC2CC2)nc(n1)NC(C)(C)C	InChI=1S/C11H19N5S/c1-11(2,3)16-9-13-8(12-7-5-6-7)14-10(15-9)17-4/h7H,5-6H2,1-4H3,(H2,12,13,14,15,16)	InChIkey=HDHLIWCXDDZUFH-UHFFFAOYSA-N	Organic compounds	Organoheterocyclic compounds	Triazines	DTXSID3032416	N~2~-tert-Butyl-N~4~-cyclopropyl-6-(methylsulfanyl)-1,3,5-triazine-2,4-diamine	C11H19N5S
331	4,5-dichloro-2-n-octyl-4-isothiazolin-3-one	CID:91688	CAS:64359-81-5	Compound	282.236000	CCCCCCCCn1sc(c(c1=O)Cl)Cl	InChI=1S/C11H17Cl2NOS/c1-2-3-4-5-6-7-8-14-11(15)9(12)10(13)16-14/h2-8H2,1H3	InChIkey=PORQOHRXAJJKGK-UHFFFAOYSA-N	Organic compounds	Organohalogen compounds	Aryl halides	DTXSID5032315	4,5-Dichloro-2-octyl-1,2-thiazol-3(2H)-one	C11H17Cl2NOS	3.590000		-5.118026	8.708026		108.560000	210.780000
332	Teflubenzuron	CID:91734	CAS:83121-18-0	Compound	381.112000	O=C(NC(=O)c1c(F)cccc1F)Nc1cc(Cl)c(c(c1F)Cl)F	InChI=1S/C14H6Cl2F4N2O2/c15-5-4-8(12(20)10(16)11(5)19)21-14(24)22-13(23)9-6(17)2-1-3-7(9)18/h1-4H,(H2,21,22,23,24)	InChIkey=CJDWRQLODFKPEL-UHFFFAOYSA-N	Organic compounds	Benzenoids	Benzene and substituted derivatives	DTXSID6042440	N-[(3,5-Dichloro-2,4-difluorophenyl)carbamoyl]-2,6-difluorobenzamide	C14H6Cl2F4N2O2								-7.302300	0.164766
333	Totarol	CID:92965	CAS:511-15-9	Compound	281.827000	CC(C(=O)c1ccc(cc1)C)CN1CCCCC1.Cl	InChI=1S/C16H23NO.ClH/c1-13-6-8-15(9-7-13)16(18)14(2)12-17-10-4-3-5-11-17;/h6-9,14H,3-5,10-12H2,1-2H3;1H	InChIkey=ZBUVYROEHQQAKL-UHFFFAOYSA-N	Organic compounds	Organic oxygen compounds	Organooxygen compounds	DTXSID9047752	14-(Propan-2-yl)podocarpa-8,11,13-trien-13-ol	C20H30O	7.278600		-4.620096	11.898696		9715.970000	5560.350000
334	Monocrotaline	CID:9415	CAS:315-22-0	Compound	325.361000	O=C1O[C@@H]2CCN3[C@@H]2C(=CC3)COC(=O)[C@]([C@]([C@H]1C)(C)O)(C)O	InChI=1S/C16H23NO6/c1-9-13(18)23-11-5-7-17-6-4-10(12(11)17)8-22-14(19)16(3,21)15(9,2)20/h4,9,11-12,20-21H,5-8H2,1-3H3/t9-,11+,12+,15+,16-/m0/s1	InChIkey=QVCMHGGNRFRMAD-XFGHUUIASA-N	Organic compounds	Organoheterocyclic compounds	Pyrrolizines	DTXSID9020902	(3R,4R,5R,13aR,13bR)-4,5-Dihydroxy-3,4,5-trimethyl-4,5,8,10,12,13,13a,13b-octahydro-2H-[1,6]dioxacycloundecino[2,3,4-gh]pyrrolizine-2,6(3H)-dione	C16H23NO6
335	Bufalin	CID:9547215	CAS:465-21-4	Compound	386.532000	O[C@H]1CC[C@]2([C@@H](C1)CC[C@@H]1[C@@H]2CC[C@]2([C@]1(O)CC[C@@H]2c1ccc(=O)oc1)C)C	InChI=1S/C24H34O4/c1-22-10-7-17(25)13-16(22)4-5-20-19(22)8-11-23(2)18(9-12-24(20,23)27)15-3-6-21(26)28-14-15/h3,6,14,16-20,25,27H,4-5,7-13H2,1-2H3/t16-,17+,18-,19+,20-,22+,23-,24+/m1/s1	InChIkey=QEEBRPGZBVVINN-BMPKRDENSA-N	Organic compounds	Lipids and lipid-like molecules	Steroids and steroid derivatives	DTXSID90873563	3beta,14-Dihydroxy-5beta-bufa-20,22-dienolide	C24H34O4	3.416100		-6.786900	10.203000		83.360000	74.070000
336	Chlorhexidine gluconate	CID:9552081	CAS:18472-51-0	Compound	897.768000	N/C(=N\CCCCCC/N=C(/N=C(/Nc1ccc(cc1)Cl)\N)\N)/N=C(/Nc1ccc(cc1)Cl)\N.OC[C@H]([C@H]([C@@H]([C@H](C(=O)O)O)O)O)O.OC[C@H]([C@H]([C@@H]([C@H](C(=O)O)O)O)O)O	InChI=1S/C22H30Cl2N10.2C6H12O7/c23-15-5-9-17(10-6-15)31-21(27)33-19(25)29-13-3-1-2-4-14-30-20(26)34-22(28)32-18-11-7-16(24)8-12-18;2*7-1-2(8)3(9)4(10)5(11)6(12)13/h5-12H,1-4,13-14H2,(H5,25,27,29,31,33)(H5,26,28,30,32,34);2*2-5,7-11H,1H2,(H,12,13)/t;2*2-,3-,4+,5-/m.11/s1	InChIkey=YZIYKJHYYHPJIB-UUPCJSQJSA-N	Organic compounds	Organic oxygen compounds	Organooxygen compounds	DTXSID5034519	N,N''''-Hexane-1,6-diylbis[N'-(4-chlorophenyl)triimidodicarbonic diamide]--D-gluconic acid (1/2)	C34H54Cl2N10O14
337	2-phenylbenzo-1,4-quinone	CID:9688	CAS:363-03-1	Compound	184.194000	O=C1C=CC(=O)C=C1c1ccccc1	InChI=1S/C12H8O2/c13-10-6-7-12(14)11(8-10)9-4-2-1-3-5-9/h1-8H	InChIkey=RLQZIECDMISZHS-UHFFFAOYSA-N	Organic compounds	Organic oxygen compounds	Organooxygen compounds	DTXSID3059892	[1,1'-Biphenyl]-2,5-dione	C12H8O2	2.010900	1.950000	-8.651256	10.601256		8.990000	6.490000
338	Curcumin	CID:969516	CAS:458-37-7	Compound	368.385000	COc1cc(/C=C/C(=O)CC(=O)/C=C/c2ccc(c(c2)OC)O)ccc1O	InChI=1S/C21H20O6/c1-26-20-11-14(5-9-18(20)24)3-7-16(22)13-17(23)8-4-15-6-10-19(25)21(12-15)27-2/h3-12,24-25H,13H2,1-2H3/b7-3+,8-4+	InChIkey=VFLDPWHFBUODDF-FCXRPNKRSA-N	Organic compounds	Phenylpropanoids and polyketides	Diarylheptanoids	DTXSID8031077	(1E,6E)-1,7-Bis(4-hydroxy-3-methoxyphenyl)hepta-1,6-diene-3,5-dione	C21H20O6	3.286700	3.290000	-19.540980	22.830980		68.820000	20.980000
339	Oxalic acid	CID:971	CAS:144-62-7	Compound	90.034000	OC(=O)C(=O)O	InChI=1S/C2H2O4/c3-1(4)2(5)6/h(H,3,4)(H,5,6)	InChIkey=MUBZPKHOEPUJKR-UHFFFAOYSA-N	Organic compounds	Organic acids and derivatives	Carboxylic acids and derivatives	DTXSID0025816	Oxalic acid	C2H2O4	-1.736500	-2.220000	-8.233216	6.013216		3.160000	0.890000	0.079017	0.585796
340	Tea tree oil		CAS:68647-73-4	Mixture								DTXSID60100611			3.133200		-2.270096	5.403296		54.240000	118.160000
341	Peppermint oil		CAS:68917-18-0	Mixture								DTXSID3047712
342	Clove oil		CAS:8000-34-8	Mixture								DTXSID8044175			2.730800		-5.706792	8.437592		29.430000	26.050000
343	Eucalyptus oil		CAS:8000-48-4	Mixture								DTXSID9034781			3.133200		-2.270096	5.403296		54.240000	118.160000
344	Fennel oil		CAS:8006-84-6	Mixture								DTXSID4044327			3.388400		-1.040096	4.428496		79.920000	206.450000
345	Origanum oil		CAS:8007-11-2	Mixture								DTXSID5051448			3.516100		-4.180096	7.696196		97.030000	74.630000
346	Anise oil		CAS:8007-70-3	Mixture								DTXSID3024528			3.388400		-1.040096	4.428496		79.920000	206.450000
347	Cablin patchouli oil		CAS:8014-09-3	Mixture								DTXSID80894621			3.983700		-4.140096	8.123796		197.440000	498.490000
348	Palmarosa oil		CAS:8014-19-5	Mixture								DTXSID00894204			3.470000		-3.340096	6.810096		90.470000	192.470000
349	Rue oil		CAS:8014-29-7	Mixture								DTXSID50897321			3.693800		-1.590096	5.283896		127.110000	150.290000
350	Cassia oil		CAS:8015-96-1	Mixture
351	Clove leaf oil		CAS:8015-97-2	Mixture
352	Curcuma oil		CAS:8024-37-1	Mixture								DTXSID0052889
353	Lemon oil		CAS:84929-31-7	Mixture								DTXSID60892428
354	(22E)-5α,8α-epidioxyergosta-6,22-dien-3β-ol			Compound
355	(22E,24R)-3β-hydroxy-5,9-epoxyergosta-7,22-dien-6-one			Compound
356	(6aR,11aR)-9-methoxy-6a,11a-dihydro-6H-benzofuro[3,2-c] chromen-3-yl acetate			Compound
357	(E)-Methyl 3-((9H-fluoren-9-yl)oxy)acrylate			Compound
358	1,8-diaminooctane carbonized nanogels			Nanomaterial
359	2,2'-dimethoxy-magnolol			Compound
360	3-(2,4-dimethoxyphenyl)-7-methoxychromane			Compound
361	3-(2-acetoxy-4-methoxyphenyl) chroman-7-yl acetate			Compound
362	5-methoxy-2-(7-methoxychroman-3-yl)phenyl acetate			Compound
363	7-(4-(4-methyl-imidazole))-coumarin			Compound
364	Acanthopanax gracilistylus root bark extract			Mixture
365	Acanthus ilicifolius leaf crude extract			Mixture
366	Acanthus ilicifolius leaf methanol extract			Mixture
367	Acanthus ilicifolius leaf purified extract			Mixture
368	Acorus tatarinowii rhizome extract			Mixture
369	Actidrox			Mixture
370	Afromomum balsamifera essential oil			Mixture
371	Afromomum balsamifera whole plant extract			Mixture
372	Agrimonia pilosa aerial part ethyl acetate extract			Mixture
373	Allium sativum bulb extract			Mixture
374	Aloe barbadensis leaf extract			Mixture
375	Amomum tsao-ko fruit 95% ethanol extract			Mixture
376	Amomum tsao-ko fruit dichloromethane extract			Mixture
377	Amomum tsao-ko fruit essential oil			Mixture
378	Amomum tsao-ko fruit ethyl acetate extract			Mixture
379	Andrographis paniculata whole plant extract			Mixture
380	Andrographis paniculata whole plant methanolic extract			Mixture
381	Angelica dahurica root aqueous extract			Mixture
382	Angelica dahurica root ethyl acetate extract			Mixture
383	Arachis hypogaea shell acetone extract			Mixture
384	Arachis hypogaea shell ethanol extract			Mixture
385	Arachis hypogaea shell ethyl acetate extract			Mixture
386	Arachis hypogaea shell hexane extract			Mixture
387	Arachis hypogaea shell methanol extract			Mixture
388	Arachis hypogaea shell petroleum ether extract			Mixture
389	Arctigenin derivative TZOA			Compound
390	Areca catechu fruit ethyl acetate extract			Mixture
391	Artemisia argyi leaf extract			Mixture
392	Artemisia capillaries aerial part extract			Mixture
393	Asperalin A			Compound
394	Asperalin B			Compound
395	Asperalin C			Compound
396	Asperalin D			Compound
397	Asperalin E			Compound
398	Asperalin F			Compound
399	Astragalus membranaceus extract			Mixture
400	Astragalus membranaceus polysaccharide			Biological Macromolecule
401	Astragalus membranaceus polysaccharide liposome			Mixture
402	Astragalus Polysaccharide			Mixture
403	Astragalus+Angelica archangelica+Crataegus+Glycyrrhiza glabra+Lonicera			Mixture
404	Atractylodes lancea rhizome extract			Mixture
405	Aucklandia lappa root extract			Mixture
406	Azadirachta indica essential oil			Mixture
407	Azamethiphos+Deltamethrin			Mixture
408	Bidens pilosa whole plant extract			Mixture
409	BioFish			Mixture
410	Biological chitosan nanoparticles			Nanomaterial
411	Boswellia carterii essential oil			Mixture
412	Boswellia carterii resin extract			Mixture
413	Buffered vinegar			Mixture
414	Bupleurum chinense root extract			Mixture
415	Bupleurum chinense root methanol extract			Mixture
416	Cadmium chloride+Biological chitosan nanoparticles			Mixture
417	Caesalpinia sappan wood chloroform extract			Mixture
418	Caesalpinia sappan wood extract			Mixture
419	Canarium luzonicum essential oil			Mixture
420	Canarium luzonicum resin extract			Mixture
421	Captain® (chelated copper)			Mixture
422	Cassia alata leaf extract			Mixture
423	Ceftriaxone+Myo-inositol			Mixture
424	Celosia cristata flower extract			Mixture
425	Centella asiatica whole plant aqueous extract			Mixture
426	Centella asiatica whole plant extract			Mixture
427	Cephalanoplos segetum whole plant extract			Mixture
428	Ceratonia siliqua leaf aqueous extract			Mixture
429	Ceratonia siliqua leaf ethanolic extract			Mixture
430	Chelidonium majus whole plant aqueous extract			Mixture
431	Chelidonium majus whole plant chloroform extract			Mixture
432	Chelidonium majus whole plant ethanol extract			Mixture
433	Chelidonium majus whole plant ethyl acetate extract			Mixture
434	Chelidonium majus whole plant N-butanol extract			Mixture
435	Chelidonium majus whole plant petroleum ether extract			Mixture
436	Chitosan nanoparticles			Nanomaterial
437	Chrysanthemum indicum flower extract			Mixture
438	Chrysin 6-C-glucoside 8-C-arabinoside			Compound
439	Cinnamomum camphora bark/wood extract			Mixture
440	Cinnamomum camphora essential oil			Mixture
441	Cinnamomum camphora var. linalolifera essential oil			Mixture
442	Cinnamomum camphora var. linalolifera leaf extract			Mixture
443	Cinnamomum zeylanicum bark essential oil			Mixture
444	Cinnamomum zeylanicum bark extract			Mixture
445	Citrus aurantium essential oil			Mixture
446	Citrus aurantium fruit/peel extract			Mixture
447	Citrus aurantium whole plant extract			Mixture
448	Citrus limon essential oil			Mixture
449	Citrus limon fruit/peel extract			Mixture
450	Citrus medica fruit extract			Mixture
451	Citrus unshiu Marc essential oil			Mixture
452	Clematis chinensis root ethyl acetate extract			Mixture
453	Clematis chinensis root extract			Mixture
454	Clematis chinensis root methanol extract			Mixture
455	Cnidium monnieri fruit ethyl acetate extract			Mixture
456	Copper oxide nanoparticles			Nanomaterial
457	Copper sulphate+Copper oxide nanoparticles			Mixture
458	Copper sulphate+Trichlorfon			Mixture
459	Crithmum maritimum essential oil			Mixture
460	Crovol PK 70			Mixture
461	Crovol+Melaleuca cajuputi essential oil			Mixture
462	Crovol+Melaleuca cajuputi essential oil+Pimenta racemosa essential oil			Mixture
463	Crovol+Pimenta racemosa essential oil			Mixture
464	Curcumin loaded chitosan nanoparticles			Nanomaterial
465	Cuscuta chinensis seed extract			Mixture
466	Cylindropuntia cholla root aqueous extract			Mixture
467	Cymbopogon citratus leaf extract			Mixture
468	Cymbopogon flexuosus essential oil			Mixture
469	Cymbopogon martini whole plant extract			Mixture
470	Cymbopogon nardus essential oil			Mixture
471	Cymbopogon nardus whole plant extract			Mixture
472	Cynatratoside-X			Mixture
473	Daucus carota essential oil			Mixture
474	Deltamethrin+Azamethiphos			Mixture
475	Detarox AP			Mixture
476	Dianthus superbus leaf extract			Mixture
477	Dryopteris setosa extract			Mixture
478	Dual herb-mixed silver nanoparticles			Mixture
479	Enrofloxacin+Myo-inositol			Mixture
480	Eucalyptus globulus fruit aqueous extract			Mixture
481	Eucalyptus globulus fruit ethyl acetate extract			Mixture
482	Eucommia ulmoides root extract			Mixture
483	Eugenia caryophyllata essential oil			Mixture
484	Eugenia caryophyllata flower bud extract			Mixture
485	Eupatorium fortunei leaf extract			Mixture
486	Euterpe oleracea fruit extract			Mixture
487	Florfenicol+Myo-inositol			Mixture
488	Florfenicol+Punica granatum fruit extract			Mixture
489	Florfenicol+Quercetin			Mixture
490	Flumequine+Titanate nanotubes			Mixture
491	Foeniculum vulgare essential oil			Mixture
492	Fokienia hodginsii bark ethyl acetate extract			Mixture
493	Formaldehyde+Oxytetracycline			Mixture
494	Garcinia mangostana fruit extract			Mixture
495	Garcinia mangostana fruit pericarp ethyl acetate extract			Mixture
496	Garcinia mangostana fruit pericarp methanol extract			Mixture
497	Gardenia jasminoides fruit extract			Mixture
498	Gaultheria procumbens essential oil			Mixture
499	Gaultheria procumbens leaf extract			Mixture
500	GF-7			Mixture
501	Ginkgo biloba leaf extract			Mixture
502	Glycine max seed extract			Mixture
503	Glycyrrhiza uralensis extract			Mixture
504	Glycyrrhiza uralensis root extract			Mixture
505	Gold nanoparticles			Nanomaterial
506	Gracilaria gracilis whole plant ethanol extract			Mixture
507	Gracilaria gracilis whole plant methanol extract			Mixture
508	Haematoxylum campechianum wood aqueous extract			Mixture
509	Haematoxylum campechianum wood ethyl acetate extract			Mixture
510	Hedyotis diffusa aerial part extract			Mixture
511	Hermetia illucens larvae fat extract			Mixture
512	Hesperozygis ringens whole plant ethanol extract			Mixture
513	Hesperozygis ringens whole plant hexane extract			Mixture
514	Hydrogenated magnolol			Compound
515	Isaria cicadae spent substrate			Mixture
516	Juncus effusus whole plant extract			Mixture
517	Laurus nobilis essential oil			Mixture
518	Lavandula angustifolia Hemus essential oil			Mixture
519	Leonurus japonicus fruit extract			Mixture
520	Ligusticum chuanxiong rhizome extract			Mixture
521	Lippia alba essential oil			Mixture
522	Lippia origanoides essential oil			Mixture
523	Liquidambar formosana fruit extract			Mixture
524	Litsea cubeba fruit essential oil			Mixture
525	Litsea cubeba fruit extract			Mixture
526	Lysimachia christinae leaf chloroform extract			Mixture
527	Lysimachia christinae leaf ethyl acetate extract			Mixture
528	Lysimachia christinae leaf extract			Mixture
529	Lysimachia christinae leaf petroleum ether extract			Mixture
530	Lysol			Mixture
531	Magnolia officinalis bark ethyl acetate extract			Mixture
532	Magnolia officinalis bark extract			Mixture
533	Matricaria chamomilla essential oil			Mixture
534	Melafix			Mixture
535	Melafix+Pimafix			Mixture
536	Melaleuca alternifolia essential oil			Mixture
537	Melaleuca alternifolia leaf extract			Mixture
538	Melaleuca ericifolia essential oil			Mixture
539	Melaleuca ericifolia leaf essential oil			Mixture
540	Melaleuca ericifolia leaf extract			Mixture
541	Melaleuca leucadendron essential oil			Mixture
542	Melaleuca leucadendron leaf extract			Mixture
543	Melia azedarach bark aqueous extract			Mixture
544	Melia azedarach bark ethyl acetate extract			Mixture
545	Melia toosendan fruit ethyl acetate extract			Mixture
546	Melia toosendan fruit extract			Mixture
547	Melissa officinalis essential oil			Mixture
548	Mentha piperita essential oil			Mixture
549	Mentha piperita leaf extract			Mixture
550	Mentha pulegium essential oil			Mixture
551	Morus alba root bark acetone extract			Mixture
552	Morus alba root bark chloroform extract			Mixture
553	Morus alba root bark ethyl acetate extract			Mixture
554	Morus alba root bark methanol extract			Mixture
555	Morus alba root bark petroleum ether extract			Mixture
556	Morus alba shoot extract			Mixture
557	N-(3-acetamidopropyl)-3,4-dihydroxybenzamide			Compound
558	Nardostachys jatamansi root ethyl acetate extract			Mixture
559	Natumix			Mixture
560	Natural stilbite			Mineral
561	Neomycin sulfate+Myo-inositol			Mixture
562	Nephelium lappaceum peel extract			Mixture
563	Notopterygium incisum root extract			Mixture
564	Ocimum basilicum leaf extract			Mixture
565	Oligonol			Mixture
566	Origanum compactum essential oil			Mixture
567	Origanum heracleoticum essential oil			Mixture
568	Origanum vulgare essential oil			Mixture
569	Origanum vulgare non-phenolic extract			Mixture
570	Origanum vulgare non-phenolic extract+Ciprofloxacin			Mixture
571	Origanum vulgare non-phenolic extract+Fluconazole			Mixture
572	Origanum vulgare phenolic extract			Mixture
573	Origanum vulgare phenolic extract+Ciprofloxacin			Mixture
574	Origanum vulgare phenolic extract+Fluconazole			Mixture
575	Origanum vulgare subsp. hirtum essential oil			Mixture
576	Origanum vulgare volatile oil+Ciprofloxacin			Mixture
577	Origanum vulgare volatile oil+Fluconazole			Mixture
578	Origanum vulgare whole plant volatile oil			Mixture
579	Paeonia suffruticosa root bark extract			Mixture
580	Parthenium hysterophorus whole plant hydroethanolic extract			Mixture
581	Phoslock (Quartz & titanium dioxide)			Mixture
582	Pimafix			Mixture
583	Pinellia ternata tuber extract			Mixture
584	Piper betle leaf ethyl acetate extract			Mixture
585	Plumbagin+Bromocriptine			Mixture
586	Pluronic F-68 surfactant+Allium sativum essential oil			Mixture
587	Pluronic F-68 surfactant+Eugenol			Mixture
588	Pluronic F-68 surfactant+Eugenol+Allium sativum essential oil			Mixture
589	Pogostemon cabli essential oil			Mixture
590	Pogostemon cabli leaf extract			Mixture
591	Pogostemon cablin leaf extract			Mixture
592	Poly-hydroxy butyrate			Compound
593	Polygonum aviculare aerial part extract			Mixture
594	Polygonum cuspidatum root extract			Mixture
595	Profenofos+Geranium essential oil			Mixture
596	Propolis aqueous extract			Mixture
597	Propolis ethanolic extract			Mixture
598	Propolis+Aloe barbadensis leaf extract			Mixture
599	Prunella vulgaris whole plant extract			Mixture
600	Prunus mume fruit extract			Mixture
601	Psidium guajava leaf extract			Mixture
602	Psoralea corylifolia fruit aqueous extract			Mixture
603	Psoralea corylifolia fruit ethyl acetate extract			Mixture
604	Psoralea corylifolia fruit extract			Mixture
605	Pteris vittata whole plant aqueous extract			Mixture
606	Punica granatum fruit extract			Mixture
607	Punica granatum pericarp ethyl acetate extract			Mixture
608	PUR (Sanocare INVE Aquaculture, Belgium)			Mixture
609	Quercetin nanoparticles			Nanomaterial
610	Rheum palmatum rhizome ethyl acetate extract			Mixture
611	Rheum palmatum root+rhizome extract			Mixture
612	Rhus chinensis insect gall aqueous extract			Mixture
613	Rhus chinensis insect gall ethyl acetate extract			Mixture
614	Rhus chinensis insect gall extract			Mixture
615	Ribavirin+Single-walled carbon nanotubes			Mixture
616	Roccal-D Plus			Mixture
617	Rosa chinensis flower aqueous extract			Mixture
618	Rosa chinensis flower ethyl acetate extract			Mixture
619	Rosa laevigata fruit extract			Mixture
620	Rosmarinus officinalis essential oil			Mixture
621	Rosmarinus officinalis extract			Mixture
622	Rosmarinus officinalis extract+Buffered vinegar			Mixture
623	Rosmarinus officinalis whole plant aqueous extract			Mixture
624	Rosmarinus officinalis whole plant ethanol extract			Mixture
625	Rubia cordifolia root aqueous extract			Mixture
626	Rubia cordifolia root ethyl acetate extract			Mixture
627	Rubus chingii fruit extract			Mixture
628	Salvia fruticosa essential oil			Mixture
629	Salvia miltiorrhiza extract			Mixture
630	Salvia officinalis essential oil			Mixture
631	Sanguisorba officinalis root extract			Mixture
632	Santalum album essential oil			Mixture
633	Santalum album wood extract			Mixture
634	Sargentodoxa cuneata rhizome ethyl acetate extract			Mixture
635	Satureja thymbra essential oil			Mixture
636	Schinus terebinthifolius fruit essential oil			Mixture
637	Scutellaria baicalensis root extract			Mixture
638	Selenite-loaded chitosan nanoparticles			Nanomaterial
639	Silver Nanoparticles			Nanomaterial
640	Silver Nanoparticles+Heliomycin			Mixture
641	Silver nanoparticles+Hydrogen peroxide			Mixture
642	Silver Nanoparticles+Rutin			Mixture
643	Sodium acetate-modified stilbite			Mineral
644	Sodium hypochlorite+Pronase			Mixture
645	Sodium hypochlorite+Pronase+Sodium Thiosulfate			Mixture
646	Sodium hypochlorite+Sodium Thiosulfate			Mixture
647	Sophora flavescens root aqueous extract			Mixture
648	Sophora flavescens root ethyl acetate extract			Mixture
649	Sophora flavescens root extract			Mixture
650	Sophora japonica fruit extract			Mixture
651	Spatholobus suberectus stem extract			Mixture
652	Syzygium aromaticum flower bud extract			Mixture
653	Thymbra capitata essential oil			Mixture
654	Thymus satureioides essential oil			Mixture
655	Thymus vulgaris essential oil			Mixture
656	Thymus vulgaris leaf extract			Mixture
657	Total saponin from Bupleurum chinense root			Mixture
658	Tribulus terrestris fruit extract			Mixture
659	Trichosanthes kirilowii fruit extract			Mixture
660	Trigonella foenum graecum seed extract			Mixture
661	Trimethoprim-sulfamethoxazole			Mixture
662	Triticum aestivum grass juice			Mixture
663	Triticum aestivum seed extract			Mixture
664	Typha angustifolia whole plant extract			Mixture
665	Ulva fasciata whole plant extract			Mixture
666	Uncaria rhynchophylla stem with hook extract			Mixture
667	Vetiveria zizanoides essential oil			Mixture
668	Vetiveria zizanoides root extract			Mixture
669	Vigna mungo pod acetone extract			Mixture
670	Vigna mungo pod ethanol extract			Mixture
671	Vigna mungo pod ethyl acetate extract			Mixture
672	Vigna mungo pod hexane extract			Mixture
673	Vigna mungo pod methanol extract			Mixture
674	Vigna mungo pod petroleum ether extract			Mixture
675	Virkon Aquatic			Mixture
676	Virkon-S			Mixture
677	Xanthium sibiricum fruit extract			Mixture
678	Yeast glycoprotein			Biological Macromolecule
679	Zanthoxylum piperitum fruit ethyl acetate extract			Mixture
680	Zein nanoparticles			Nanomaterial
681	Zein nanoparticles+Allium sativum essential oil			Mixture
682	Zein nanoparticles+Eugenol			Mixture
683	Zein nanoparticles+Eugenol+Allium sativum essential oil			Mixture
684	Zingiber officinale aqueous extract			Mixture
685	Zingiber officinale ethanolic extract			Mixture
686	Zingiber officinale rhizome aqueous extract			Mixture
687	Zingiber officinale rhizome ethanol extract			Mixture
688	Zingiber officinale rhizome ethyl acetate extract			Mixture
689	Zingiber zerumbet essential oil			Mixture
690	β-glucan+Astragalus membranaceus polysaccharide			Mixture

### Sheet: Table S2
Table S2: This table contains information on the toxic effects of 215 aquaculture chemicals. For each chemical, the table provides the chemical name, PubChem Identifier, Chemical Abstracts Service Registry Number (CASRN), the chemical category, the PubMed literature identifier of corresponding evidence (PMID), the type of experiment, the cell or tissue used, the aquaculture-relevant test organism, the life stage of that organism, the method of administration, the unit of the administered or significant dose(s), the value of administered and significant dose(s), and the standardized toxicity endpoints (trend, measurement, and effect).
Serial Number	Chemical Name	PubChem Identifier	CASRN	Category	PMID	Experiment Type	Cell or tissue	Test Organism	Test Organism Lifestage	Administration Method	Unit	Administered Dose(s)	Significant Dose(s)	Trend	Measurement	Effect
1	Thonningianin B	CID:10101397		Compound	38522112	In vivo		Carassius auratus			mg/L	21.543	21.543	Decreased	Lethal body concentration	Mortality
2	Enoxolone	CID:10114	CAS:471-53-4	Compound	38835482	In vivo		Micropterus nigricans			µg/mL	4.0-64.0	64.0	Decreased	Survival	Mortality
3	Neoisoastilbin	CID:10114809	CAS:54141-72-9	Compound	38522112	In vivo		Carassius auratus			mg/L	26.451	26.451	Decreased	Lethal body concentration	Mortality
4	2,5-dimethoxy-1,4-benzoquinone	CID:101405	CAS:3117-03-1	Compound	39837239	In vivo		Carassius auratus		Bath	mg/L	3.08	3.08	Decreased	Lethal body concentration	Mortality
5	Lucidin	CID:10163	CAS:478-08-0	Compound	38522112	In vivo		Carassius auratus			mg/L	8.245	8.245	Decreased	Lethal body concentration	Mortality
6	Thymoquinone	CID:10281	CAS:490-91-5	Compound	39837239	In vivo		Carassius auratus		Bath	mg/L	2.796	2.796	Decreased	Lethal body concentration	Mortality
7	Oleanolic acid	CID:10494	CAS:508-02-1	Compound	39168292	In vivo		Epinephelus coioides	Juvenile	Intraperitoneally injected	mg/kg	200.0-300.0	200.0-300.0	Decreased	Survival	Mortality
8	Saikosaponin d (from radix bupleuri)	CID:107793	CAS:20874-52-6	Compound	25266906	In vivo		Carassius auratus			mg/L	1.54	1.54	Irregular	Lethal body concentration	Mortality
9	2-methyl-1,4-benzoquinone	CID:11122	CAS:553-97-9	Compound	39837239	In vivo		Carassius auratus		Bath	mg/L	0.5267	0.5267	Decreased	Lethal body concentration	Mortality
10	Malachite green	CID:11294	CAS:569-64-2	Compound	28802653	In vitro	Trout liver microsomes				µM	25.0-100.0	25.0-100.0	Decreased	7-EthoxycoumarinO-deethylase	Enzyme(s)
11	Malachite green	CID:11294	CAS:569-64-2	Compound	28802653	In vitro	Trout liver microsomes				µM	25.0-100.0	25.0	Decreased	7-Ethoxyresorufin O-deethylase	Enzyme(s)
12	Malachite green	CID:11294	CAS:569-64-2	Compound	28802653	In vitro	Trout liver microsomes				µM	25.0-100.0	25.0-100.0	Decreased	Glutathione (reduced glutathione)	Biochemistry
13	Malachite green	CID:11294	CAS:569-64-2	Compound	28802653	In vitro	Trout liver microsomes				µM	25.0-100.0	25.0-100.0	Decreased	Glutathione S-transferase	Enzyme(s)
14	Malachite green	CID:11294	CAS:569-64-2	Compound	28802653	In vitro	Trout liver microsomes				µM	25.0-100.0	25.0-100.0	Decreased	NADH cytochrome C reductase	Enzyme(s)
15	Malachite green	CID:11294	CAS:569-64-2	Compound	28802653	In vitro	Trout liver microsomes				µM	25.0-100.0	25.0-100.0	Decreased	NADPH cytochrome C reductase	Enzyme(s)
16	Malachite green	CID:11294	CAS:569-64-2	Compound	31749575	In vivo		Hybrid Oreochromis	Juvenile	Water treatment for 20 days	mg/L	0.105	0.105	Increased	Catalase	Enzyme(s)
17	Malachite green	CID:11294	CAS:569-64-2	Compound	31749575	In vivo		Hybrid Oreochromis	Juvenile	Water treatment for 60 days	mg/L	0.053	0.053	Increased	Glutathione (reduced glutathione)	Biochemistry
18	Malachite green	CID:11294	CAS:569-64-2	Compound	36401692	In vivo		Cyprinus carpio	Fingerling	Water treatment	mg/L	0.0045-0.009	0.0045-0.009	Decreased	Ascorbic acid	Biochemistry
19	Malachite green	CID:11294	CAS:569-64-2	Compound	36401692	In vivo		Cyprinus carpio	Fingerling	Water treatment	mg/L	0.045	0.045	Decreased	Catalase	Enzyme(s)
20	Malachite green	CID:11294	CAS:569-64-2	Compound	36401692	In vivo		Cyprinus carpio	Fingerling	Water treatment	mg/L	0.0045-0.009	0.0045-0.009	Decreased	Catalase activity	Enzyme(s)
21	Malachite green	CID:11294	CAS:569-64-2	Compound	36401692	In vivo		Cyprinus carpio	Fingerling	Water treatment	mg/L	0.0045-0.009	0.0045-0.009	Decreased	Glutathione (GSH) activity	Biochemistry
22	Malachite green	CID:11294	CAS:569-64-2	Compound	36401692	In vivo		Cyprinus carpio	Fingerling	Water treatment	mg/L	0.045	0.045	Decreased	Glutathione S-transferase	Enzyme(s)
23	Malachite green	CID:11294	CAS:569-64-2	Compound	36401692	In vivo		Cyprinus carpio	Fingerling	Water treatment	mg/L	0.0045-0.009	0.0045-0.009	Decreased	Hematocrit (anemia)	Biochemistry
24	Malachite green	CID:11294	CAS:569-64-2	Compound	36401692	In vivo		Cyprinus carpio	Fingerling	Water treatment	mg/L	0.0045-0.045	0.0045-0.045	Decreased	Hemoglobin	Biochemistry
25	Malachite green	CID:11294	CAS:569-64-2	Compound	36401692	In vivo		Cyprinus carpio	Fingerling	Water treatment	mg/L	0.045	0.045	Decreased	Lethal body concentration	Mortality
26	Malachite green	CID:11294	CAS:569-64-2	Compound	36401692	In vivo		Cyprinus carpio	Fingerling	Water treatment	mg/L	0.045	0.045	Decreased	Protein content	Biochemistry
27	Malachite green	CID:11294	CAS:569-64-2	Compound	36401692	In vivo		Cyprinus carpio	Fingerling	Water treatment	mg/L	0.0045-0.045	0.0045-0.045	Decreased	Red blood cell	Cell(s)
28	Malachite green	CID:11294	CAS:569-64-2	Compound	36401692	In vivo		Cyprinus carpio	Fingerling	Water treatment	mg/L	0.0045-0.009	0.0045-0.009	Increased	Amino acid(s), general term	Biochemistry
29	Malachite green	CID:11294	CAS:569-64-2	Compound	36401692	In vivo		Cyprinus carpio	Fingerling	Water treatment	mg/L	0.0045-0.009	0.0045-0.009	Increased	Cholesterol	Biochemistry
30	Malachite green	CID:11294	CAS:569-64-2	Compound	36401692	In vivo		Cyprinus carpio	Fingerling	Water treatment	mg/L	0.0045-0.045	0.0045-0.045	Increased	Glucose	Biochemistry
31	Malachite green	CID:11294	CAS:569-64-2	Compound	36401692	In vivo		Cyprinus carpio	Fingerling	Water treatment	mg/L	0.045	0.045	Increased	Lipid	Biochemistry
32	Malachite green	CID:11294	CAS:569-64-2	Compound	36401692	In vivo		Cyprinus carpio	Fingerling	Water treatment	mg/L	0.0045-0.045	0.0045-0.045	Increased	Lipid peroxidation	Physiology
33	Malachite green	CID:11294	CAS:569-64-2	Compound	36401692	In vivo		Cyprinus carpio	Fingerling	Water treatment	mg/L	0.0045-0.045	0.0045-0.045	Increased	White blood cell count, total	Cell(s)
34	Malachite green	CID:11294	CAS:569-64-2	Compound	36401692	In vivo		Cyprinus carpio	Fingerling	Water treatment	mg/L	0.0045-0.009	0.0045-0.009	Irregular	Glutathione S-transferase activity	Enzyme(s)
35	Malachite green	CID:11294	CAS:569-64-2	Compound	36401692	In vivo		Cyprinus carpio	Fingerling	Water treatment	mg/L	0.0045-0.009	0.0045-0.009	Irregular	Glutathione reductase (GR) activity	Enzyme(s)
36	Malachite green	CID:11294	CAS:569-64-2	Compound	36401692	In vivo		Cyprinus carpio	Fingerling	Water treatment	mg/L	0.0045-0.009	0.0045-0.009	Irregular	Lipid	Biochemistry
37	Malachite green	CID:11294	CAS:569-64-2	Compound	36401692	In vivo		Cyprinus carpio	Fingerling	Water treatment	mg/L	0.0045-0.009	0.0045-0.009	Irregular	Mean cellular hemoglobin (MCH)	Cell(s)
38	Malachite green	CID:11294	CAS:569-64-2	Compound	36401692	In vivo		Cyprinus carpio	Fingerling	Water treatment	mg/L	0.0045-0.009	0.0045-0.009	Irregular	Mean cellular volume (MCV)	Cell(s)
39	Malachite green	CID:11294	CAS:569-64-2	Compound	36401692	In vivo		Cyprinus carpio	Fingerling	Water treatment	mg/L	0.0045-0.009	0.0045-0.009	Irregular	Peroxidase activity	Enzyme(s)
40	Malachite green	CID:11294	CAS:569-64-2	Compound	36401692	In vivo		Cyprinus carpio	Fingerling	Water treatment	mg/L	0.0045-0.009	0.0045-0.009	Irregular	Protein content	Biochemistry
41	Florfenicol	CID:114811	CAS:73231-34-2	Compound	33364491	In vivo		Oreochromis niloticus			mg/L	11.72	11.72	Decreased	Catalase activity	Enzyme(s)
42	Florfenicol	CID:114811	CAS:73231-34-2	Compound	33364491	In vivo		Oreochromis niloticus			mg/L	11.72	11.72	Decreased	Glutathione S-transferase activity	Enzyme(s)
43	Florfenicol	CID:114811	CAS:73231-34-2	Compound	33364491	In vivo		Oreochromis niloticus			mg/L	11.72	11.72	Increased	Lipid peroxidation	Physiology
44	Emamectin benzoate	CID:11650986	CAS:155569-91-8	Compound	34628582	In vivo		Oncorhynchus gorbuscha	Fry	Sediment treatment	µg/kg	300.0-2065.0	300.0-2065.0	Decreased	Lethal body concentration	Mortality
45	Emamectin benzoate	CID:11650986	CAS:155569-91-8	Compound	34628582	In vivo		Oncorhynchus gorbuscha	Fry	Sediment treatment	µg/kg	100.0-300.0	100.0-300.0	Decreased	Subchronic/Chronic toxic concentration	Mortality
46	Emamectin benzoate	CID:11650986	CAS:155569-91-8	Compound	34628582	In vivo		Oncorhynchus gorbuscha	Fry	Water treatment	µg/L	100.0-1090.0	100.0-1090.0	Decreased	Lethal body concentration	Mortality
47	Emamectin benzoate	CID:11650986	CAS:155569-91-8	Compound	34628582	In vivo		Oncorhynchus gorbuscha	Fry	Water treatment	µg/L	30.0-100.0	30.0-100.0	Decreased	Subchronic/Chronic toxic concentration	Mortality
48	Emamectin benzoate	CID:11650986	CAS:155569-91-8	Compound	34728388	In vivo		Oreochromis niloticus	Fry	Feed	µg	50.0-500.0	50.0-500.0	Decreased	Acetylcholinesterase (AChE)	Enzyme(s)
49	Emamectin benzoate	CID:11650986	CAS:155569-91-8	Compound	34728388	In vivo		Oreochromis niloticus	Fry	Feed	µg	50.0-500.0	50.0-500.0	Decreased	Calcium content	Biochemistry
50	Emamectin benzoate	CID:11650986	CAS:155569-91-8	Compound	34728388	In vivo		Oreochromis niloticus	Fry	Feed	µg	50.0-500.0	50.0-500.0	Decreased	Chloride	Biochemistry
51	Emamectin benzoate	CID:11650986	CAS:155569-91-8	Compound	34728388	In vivo		Oreochromis niloticus	Fry	Feed	µg	50.0-500.0	50.0-500.0	Decreased	Food consumption	Feeding behavior
52	Emamectin benzoate	CID:11650986	CAS:155569-91-8	Compound	34728388	In vivo		Oreochromis niloticus	Fry	Feed	µg	50.0-500.0	50.0-500.0	Decreased	Superoxide dismutase (SOD) enzyme activity	Enzyme(s)
53	Emamectin benzoate	CID:11650986	CAS:155569-91-8	Compound	34728388	In vivo		Oreochromis niloticus	Fry	Feed	µg	50.0-500.0	50.0-500.0	Decreased	Survival	Mortality
54	Emamectin benzoate	CID:11650986	CAS:155569-91-8	Compound	34728388	In vivo		Oreochromis niloticus	Fry	Feed	µg	50.0-500.0	50.0-500.0	Increased	Alkaline phosphatase	Enzyme(s)
55	Emamectin benzoate	CID:11650986	CAS:155569-91-8	Compound	34728388	In vivo		Oreochromis niloticus	Fry	Feed	µg	50.0-500.0	50.0-500.0	Increased	Glucose	Biochemistry
56	Emamectin benzoate	CID:11650986	CAS:155569-91-8	Compound	37431061	In vivo		Oreochromis niloticus		Diet	µg/kg/day	50.0-150.0	50.0-150.0	Decreased	Acetylcholinesterase (AChE)	Enzyme(s)
57	Emamectin benzoate	CID:11650986	CAS:155569-91-8	Compound	37431061	In vivo		Oreochromis niloticus		Diet	µg/kg/day	50.0-150.0	50.0-150.0	Decreased	Calcium content	Biochemistry
58	Emamectin benzoate	CID:11650986	CAS:155569-91-8	Compound	37431061	In vivo		Oreochromis niloticus		Diet	µg/kg/day	50.0-150.0	50.0-150.0	Decreased	Chloride	Biochemistry
59	Emamectin benzoate	CID:11650986	CAS:155569-91-8	Compound	37431061	In vivo		Oreochromis niloticus		Diet	µg/kg/day	50.0-150.0	50.0-150.0	Decreased	Food consumption	Feeding behavior
60	Emamectin benzoate	CID:11650986	CAS:155569-91-8	Compound	37431061	In vivo		Oreochromis niloticus		Diet	µg/kg/day	50.0-150.0	50.0-150.0	Decreased	Hematocrit (anemia)	Biochemistry
61	Emamectin benzoate	CID:11650986	CAS:155569-91-8	Compound	37431061	In vivo		Oreochromis niloticus		Diet	µg/kg/day	50.0-150.0	50.0-150.0	Decreased	Hemoglobin	Biochemistry
62	Emamectin benzoate	CID:11650986	CAS:155569-91-8	Compound	37431061	In vivo		Oreochromis niloticus		Diet	µg/kg/day	50.0-150.0	50.0-150.0	Decreased	Monocyte	Cell(s)
63	Emamectin benzoate	CID:11650986	CAS:155569-91-8	Compound	37431061	In vivo		Oreochromis niloticus		Diet	µg/kg/day	50.0-150.0	50.0-150.0	Decreased	Polychromatic cells	Cell(s)
64	Emamectin benzoate	CID:11650986	CAS:155569-91-8	Compound	37431061	In vivo		Oreochromis niloticus		Diet	µg/kg/day	150.0	150.0	Decreased	Survival	Mortality
65	Emamectin benzoate	CID:11650986	CAS:155569-91-8	Compound	37431061	In vivo		Oreochromis niloticus		Diet	µg/kg/day	50.0-150.0	50.0-150.0	Increased	Alanine transaminase (ALT)	Enzyme(s)
66	Emamectin benzoate	CID:11650986	CAS:155569-91-8	Compound	37431061	In vivo		Oreochromis niloticus		Diet	µg/kg/day	50.0-150.0	50.0-150.0	Increased	Alkaline phosphatase	Enzyme(s)
67	Emamectin benzoate	CID:11650986	CAS:155569-91-8	Compound	37431061	In vivo		Oreochromis niloticus		Diet	µg/kg/day	50.0-150.0	50.0-150.0	Increased	Aspartate aminotransferase	Enzyme(s)
68	Emamectin benzoate	CID:11650986	CAS:155569-91-8	Compound	37431061	In vivo		Oreochromis niloticus		Diet	µg/kg/day	50.0-150.0	50.0-150.0	Increased	Creatinine	Biochemistry
69	Emamectin benzoate	CID:11650986	CAS:155569-91-8	Compound	37431061	In vivo		Oreochromis niloticus		Diet	µg/kg/day	50.0-150.0	50.0-150.0	Increased	Glucose	Biochemistry
70	Emamectin benzoate	CID:11650986	CAS:155569-91-8	Compound	37431061	In vivo		Oreochromis niloticus		Diet	µg/kg/day	150.0	150.0	Increased	Hemoglobin	Biochemistry
71	Emamectin benzoate	CID:11650986	CAS:155569-91-8	Compound	37431061	In vivo		Oreochromis niloticus		Diet	µg/kg/day	50.0-150.0	50.0-150.0	Increased	Leukocytes	Cell(s)
72	Emamectin benzoate	CID:11650986	CAS:155569-91-8	Compound	37431061	In vivo		Oreochromis niloticus		Diet	µg/kg/day	50.0-150.0	50.0-150.0	Increased	Lymphocyte	Cell(s)
73	Emamectin benzoate	CID:11650986	CAS:155569-91-8	Compound	37431061	In vivo		Oreochromis niloticus		Diet	µg/kg/day	50.0-150.0	50.0-150.0	Increased	Mean corpuscular volume	Biochemistry
74	Emamectin benzoate	CID:11650986	CAS:155569-91-8	Compound	37431061	In vivo		Oreochromis niloticus		Diet	µg/kg/day	50.0-150.0	50.0-150.0	Increased	Neutrophil	Cell(s)
75	Emamectin benzoate	CID:11650986	CAS:155569-91-8	Compound	37431061	In vivo		Oreochromis niloticus		Diet	µg/kg/day	50.0-150.0	50.0-150.0	Increased	Thrombocytes	Cell(s)
76	Emamectin benzoate	CID:11650986	CAS:155569-91-8	Compound	37499828	In vivo		Danio rerio	Embryos		mg/L	0.5-2.0	0.5-2.0	Decreased	Area of subintestinal vessels (SIV)	Cell(s)
77	Emamectin benzoate	CID:11650986	CAS:155569-91-8	Compound	37499828	In vivo		Danio rerio	Embryos		mg/L	1.0-2.0	1.0-2.0	Decreased	Distance	Growth
78	Emamectin benzoate	CID:11650986	CAS:155569-91-8	Compound	37499828	In vivo		Danio rerio	Embryos		mg/L	1.0-2.0	1.0-2.0	Decreased	End-diastolic volume	Physiology
79	Emamectin benzoate	CID:11650986	CAS:155569-91-8	Compound	37499828	In vivo		Danio rerio	Embryos		mg/L	1.0-2.0	1.0-2.0	Decreased	End-systolic volume	Physiology
80	Emamectin benzoate	CID:11650986	CAS:155569-91-8	Compound	37499828	In vivo		Danio rerio	Embryos		mg/L	1.0	1.0	Decreased	Fms related receptor tyrosine kinase 4 mRNA	Genetics
81	Emamectin benzoate	CID:11650986	CAS:155569-91-8	Compound	37499828	In vivo		Danio rerio	Embryos		mg/L	1.0	1.0	Decreased	GATA mRNA	Genetics
82	Emamectin benzoate	CID:11650986	CAS:155569-91-8	Compound	37499828	In vivo		Danio rerio	Embryos		mg/L	8.0	8.0	Decreased	Hatch	Mortality
83	Emamectin benzoate	CID:11650986	CAS:155569-91-8	Compound	37499828	In vivo		Danio rerio	Embryos		mg/L	2.0	2.0	Decreased	Heart rate	Physiology
84	Emamectin benzoate	CID:11650986	CAS:155569-91-8	Compound	37499828	In vivo		Danio rerio	Embryos		mg/L	1.0-2.0	1.0-2.0	Decreased	Intersegmental vessels (ISVs)	Physiology
85	Emamectin benzoate	CID:11650986	CAS:155569-91-8	Compound	37499828	In vivo		Danio rerio	Embryos		mg/L	1.0	1.0	Decreased	Kinase insert domain receptor like mRNA	Genetics
86	Emamectin benzoate	CID:11650986	CAS:155569-91-8	Compound	37499828	In vivo		Danio rerio	Embryos		mg/L	1.0-2.0	1.0-2.0	Decreased	Length of intersegmental vessel	Growth
87	Emamectin benzoate	CID:11650986	CAS:155569-91-8	Compound	37499828	In vivo		Danio rerio	Embryos		mg/L	1.0	1.0	Decreased	Myosin regulatory light chain 7 mRNA	Genetics
88	Emamectin benzoate	CID:11650986	CAS:155569-91-8	Compound	37499828	In vivo		Danio rerio	Embryos		mg/L	0.1-8.0	4.0-8.0	Decreased	Survival	Mortality
89	Emamectin benzoate	CID:11650986	CAS:155569-91-8	Compound	37499828	In vivo		Danio rerio	Embryos		mg/L	1.0	1.0	Decreased	T-box 5a mRNA	Genetics
90	Emamectin benzoate	CID:11650986	CAS:155569-91-8	Compound	37499828	In vivo		Danio rerio	Embryos		mg/L	1.0	1.0	Decreased	Vascular endothelial growth factor c mRNA	Genetics
91	Emamectin benzoate	CID:11650986	CAS:155569-91-8	Compound	37499828	In vivo		Danio rerio	Embryos		mg/L	1.0	1.0	Increased	Alpha-induced tumor necrosis factor mRNA	Genetics
92	Emamectin benzoate	CID:11650986	CAS:155569-91-8	Compound	37499828	In vivo		Danio rerio	Embryos		mg/L	0.5-2.0	0.5-2.0	Increased	Apoptosis	Cell(s)
93	Emamectin benzoate	CID:11650986	CAS:155569-91-8	Compound	37499828	In vivo		Danio rerio	Embryos		mg/L	1.0-2.0	1.0-2.0	Increased	Area of cardinal vein (CCV)	Growth
94	Emamectin benzoate	CID:11650986	CAS:155569-91-8	Compound	37499828	In vivo		Danio rerio	Embryos		mg/L	1.0	1.0	Increased	Caspase 8 mRNA	Genetics
95	Emamectin benzoate	CID:11650986	CAS:155569-91-8	Compound	37499828	In vivo		Danio rerio	Embryos		mg/L	1.0	1.0	Increased	Caspase-3 mRNA	Genetics
96	Emamectin benzoate	CID:11650986	CAS:155569-91-8	Compound	37499828	In vivo		Danio rerio	Embryos		mg/L	0.5-2.0	0.5-2.0	Increased	Deformation	Development
97	Emamectin benzoate	CID:11650986	CAS:155569-91-8	Compound	37499828	In vivo		Danio rerio	Embryos		mg/L	1.0	1.0	Increased	FADD mRNA	Genetics
98	Emamectin benzoate	CID:11650986	CAS:155569-91-8	Compound	37499828	In vivo		Danio rerio	Embryos		mg/L	1.0	1.0	Increased	Fax mRNA	Genetics
99	Emamectin benzoate	CID:11650986	CAS:155569-91-8	Compound	37499828	In vivo		Danio rerio	Embryos		mg/L	1.0	1.0	Increased	Interleukin 6 mRNA	Genetics
100	Emamectin benzoate	CID:11650986	CAS:155569-91-8	Compound	37499828	In vivo		Danio rerio	Embryos		mg/L	1.0	1.0	Increased	Interleukin 8 mRNA	Genetics
101	Emamectin benzoate	CID:11650986	CAS:155569-91-8	Compound	37499828	In vivo		Danio rerio	Embryos		mg/L	1.0	1.0	Increased	Interleukin-1 beta mRNA	Genetics
102	Emamectin benzoate	CID:11650986	CAS:155569-91-8	Compound	37499828	In vivo		Danio rerio	Embryos		mg/L	1.0	1.0	Increased	Myeloid differentiation primary response protein MyD88 mRNA	Genetics
103	Emamectin benzoate	CID:11650986	CAS:155569-91-8	Compound	37499828	In vivo		Danio rerio	Embryos		mg/L	0.5-4.0	0.5-2.0	Increased	Neutrophil	Cell(s)
104	Emamectin benzoate	CID:11650986	CAS:155569-91-8	Compound	37499828	In vivo		Danio rerio	Embryos		mg/L	1.0	1.0	Increased	Nuclear factor kappa B mRNA	Genetics
105	Emamectin benzoate	CID:11650986	CAS:155569-91-8	Compound	37499828	In vivo		Danio rerio	Embryos		mg/L	0.5-2.0	0.5-2.0	Increased	Number of endothelial cells	Cell(s)
106	Emamectin benzoate	CID:11650986	CAS:155569-91-8	Compound	37499828	In vivo		Danio rerio	Embryos		mg/L	1.0	1.0	Increased	TNF receptor-associated factor 6 mRNA	Genetics
107	Emamectin benzoate	CID:11650986	CAS:155569-91-8	Compound	37499828	In vivo		Danio rerio	Embryos		mg/L	1.0	1.0	Increased	Toll-like receptor 2 mRNA	Genetics
108	Emamectin benzoate	CID:11650986	CAS:155569-91-8	Compound	37499828	In vivo		Danio rerio	Embryos		mg/L	1.0	1.0	Increased	Toll-like receptor 4 mRNA	Genetics
109	Emamectin benzoate	CID:11650986	CAS:155569-91-8	Compound	37499828	In vivo		Danio rerio	Embryos		mg/L	1.0	1.0	Increased	bax mRNA	Genetics
110	Emamectin benzoate	CID:11650986	CAS:155569-91-8	Compound	37499828	In vivo		Danio rerio	Embryos		mg/L	1.0	1.0	Increased	p53 mRNA	Genetics
111	2,5-dichloro-1,4-benzoquinone	CID:12011	CAS:615-93-0	Compound	39837239	In vivo		Carassius auratus		Bath	mg/L	0.4932	0.4932	Decreased	Lethal body concentration	Mortality
112	N-acetyl-L-cysteine	CID:12035	CAS:616-91-1	Compound	13677510	In vivo		Anguilla anguilla	Young	Bath	mM	10.0	10.0	Decreased	Survival	Mortality
113	2,6-dichloro-1,4-benzoquinone	CID:12771	CAS:697-91-6	Compound	39837239	In vivo		Carassius auratus		Bath	mg/L	0.376	0.376	Changed	Lethal body concentration	Mortality
114	2,6-di-tert-butyl-1,4-benzoquinone	CID:12867	CAS:719-22-2	Compound	39837239	In vivo		Carassius auratus		Bath	mg/L	11.78	11.78	Irregular	Lethal body concentration	Mortality
115	Acyclovir	CID:135398513	CAS:59277-89-3	Compound	34962648	In vitro	SSN- 1 cells				mg/L	250.0	250.0	Decreased	Lethal body concentration	Mortality
116	Acyclovir	CID:135398513	CAS:59277-89-3	Compound	34962648	In vivo		Hybrid grouper (Epinephelus fuscogut tatus × Epinephelus lanceolatus)			mg/L	100.0	100.0	Decreased	Lethal body concentration	Mortality
117	Guanosine	CID:135398635	CAS:118-00-3	Compound	34962648	In vitro	SSN- 1 cells				mg/L	250.0	250.0	Decreased	Lethal body concentration	Mortality
118	Guanosine	CID:135398635	CAS:118-00-3	Compound	34962648	In vivo		Hybrid grouper (Epinephelus fuscogut tatus × Epinephelus lanceolatus)			mg/L	100.0	100.0	Decreased	Lethal body concentration	Mortality
119	Ganciclovir	CID:135398740	CAS:82410-32-0	Compound	34962648	In vitro	SSN- 1 cells				mg/L	250.0	250.0	Decreased	Lethal body concentration	Mortality
120	Ganciclovir	CID:135398740	CAS:82410-32-0	Compound	34962648	In vivo		Hybrid grouper (Epinephelus fuscogut tatus × Epinephelus lanceolatus)			mg/L	100.0	100.0	Decreased	Lethal body concentration	Mortality
121	Febantel	CID:135449328	CAS:58306-30-2	Compound	39492189	In vivo		Carassius auratus			mg/mL	0.1	0.1	Decreased	Cyp1A1 mRNA	Genetics
122	Febantel	CID:135449328	CAS:58306-30-2	Compound	39492189	In vivo		Carassius auratus			mg/mL	0.1	0.1	Decreased	Glutathione S-transferase activity	Enzyme(s)
123	Febantel	CID:135449328	CAS:58306-30-2	Compound	39492189	In vivo		Carassius auratus			mg/mL	0.1	0.1	Decreased	Immunoglobulin M	Immunological
124	Febantel	CID:135449328	CAS:58306-30-2	Compound	39492189	In vivo		Carassius auratus			mg/mL	0.1	0.1	Increased	Cyp1A3 mRNA	Genetics
125	Febantel	CID:135449328	CAS:58306-30-2	Compound	39492189	In vivo		Carassius auratus			mg/mL	0.1	0.1	Increased	Superoxide dismutase (SOD) enzyme activity	Enzyme(s)
126	Febantel	CID:135449328	CAS:58306-30-2	Compound	39492189	In vivo		Carassius auratus		Water treatment	mg/mL	4.0-10.0	6.0-10.0	Decreased	Survival	Mortality
127	Febantel	CID:135449328	CAS:58306-30-2	Compound	39992024	In vivo		Carassius auratus			mg/L	5.47	5.47	Decreased	Lethal body concentration	Mortality
128	2-chloro-5-methyl-1,4-benzoquinone	CID:140616	CAS:19832-87-2	Compound	39837239	In vivo		Carassius auratus		Bath	mg/L	0.057	0.057	Decreased	Lethal body concentration	Mortality
129	Scutellarin	CID:14162695	CAS:119262-68-9	Compound	38522112	In vivo		Carassius auratus			mg/L	13.274	13.274	Decreased	Lethal body concentration	Mortality
130	Scutellarin methyl ester	CID:14162695	CAS:119262-68-9	Compound	38522112	In vivo		Carassius auratus			mg/L	11.365	11.365	Decreased	Lethal body concentration	Mortality
131	Periplocin	CID:14463159	CAS:13137-64-9	Compound	38522112	In vivo		Carassius auratus			mg/L	4.124	4.124	Increased	Lethal body concentration	Mortality
132	Calcium oxide	CID:14778	CAS:1305-78-8	Compound	30453045	In vivo		Procambarus clarkii	Adult	Water treatment	g/m³	15.0	15.0	Decreased	Prophenoloxidase activity	Enzyme(s)
133	Calcium oxide	CID:14778	CAS:1305-78-8	Compound	30453045	In vivo		Procambarus clarkii	Adult	Water treatment	g/m³	15.0	15.0	Decreased	Superoxide dismutase (SOD) enzyme activity	Enzyme(s)
134	Calcium oxide	CID:14778	CAS:1305-78-8	Compound	30453045	In vivo		Procambarus clarkii	Adult	Water treatment	g/m³	15.0	15.0	Decreased	Survival	Mortality
135	Calcium oxide	CID:14778	CAS:1305-78-8	Compound	30453045	In vivo		Procambarus clarkii	Adult	Water treatment	g/m³	15.0	15.0	Decreased	Total hematocyte count	Biochemistry
136	Calcium oxide	CID:14778	CAS:1305-78-8	Compound	30453045	In vivo		Procambarus clarkii	Adult	Water treatment	g/m³	15.0	15.0	Increased	Hemocyte Apoptosis	Biochemistry
137	Calcium oxide	CID:14778	CAS:1305-78-8	Compound	30453045	In vivo		Procambarus clarkii	Adult	Water treatment + Vibrio alginolyticus infection	g/m³	15.0	15.0	Decreased	Prophenoloxidase activity	Enzyme(s)
138	Calcium oxide	CID:14778	CAS:1305-78-8	Compound	30453045	In vivo		Procambarus clarkii	Adult	Water treatment + Vibrio alginolyticus infection	g/m³	15.0	15.0	Decreased	Superoxide dismutase (SOD) enzyme activity	Enzyme(s)
139	Calcium oxide	CID:14778	CAS:1305-78-8	Compound	30453045	In vivo		Procambarus clarkii	Adult	Water treatment + Vibrio alginolyticus infection	g/m³	15.0	15.0	Decreased	Survival	Mortality
140	Calcium oxide	CID:14778	CAS:1305-78-8	Compound	30453045	In vivo		Procambarus clarkii	Adult	Water treatment + Vibrio alginolyticus infection	g/m³	15.0	15.0	Decreased	Total hematocyte count	Biochemistry
141	Calcium oxide	CID:14778	CAS:1305-78-8	Compound	30453045	In vivo		Procambarus clarkii	Adult	Water treatment + Vibrio alginolyticus infection	g/m³	15.0	15.0	Increased	Hemocyte Apoptosis	Biochemistry
142	Calcium oxide	CID:14778	CAS:1305-78-8	Compound	30453045	In vivo		Procambarus clarkii	Adult	Water treatment + White spot syndrome virus infection	g/m³	15.0	15.0	Decreased	Prophenoloxidase activity	Enzyme(s)
143	Calcium oxide	CID:14778	CAS:1305-78-8	Compound	30453045	In vivo		Procambarus clarkii	Adult	Water treatment + White spot syndrome virus infection	g/m³	15.0	15.0	Decreased	Superoxide dismutase (SOD) enzyme activity	Enzyme(s)
144	Calcium oxide	CID:14778	CAS:1305-78-8	Compound	30453045	In vivo		Procambarus clarkii	Adult	Water treatment + White spot syndrome virus infection	g/m³	15.0	15.0	Decreased	Survival	Mortality
145	Calcium oxide	CID:14778	CAS:1305-78-8	Compound	30453045	In vivo		Procambarus clarkii	Adult	Water treatment + White spot syndrome virus infection	g/m³	15.0	15.0	Decreased	Total hematocyte count	Biochemistry
146	Chlorothalonil	CID:15910	CAS:1897-45-6	Compound	33774206	In vivo		Oreochromis niloticus		Water treatment	µg/L	20.0-140.0	20.0-140.0	Decreased	Glutathione peroxidase	Enzyme(s)
147	Chlorothalonil	CID:15910	CAS:1897-45-6	Compound	33774206	In vivo		Oreochromis niloticus		Water treatment	µg/L	20.0-140.0	20.0-140.0	Decreased	Hydrogen peroxide	Biochemistry
148	Chlorothalonil	CID:15910	CAS:1897-45-6	Compound	33774206	In vivo		Oreochromis niloticus		Water treatment	µg/L	20.0-140.0	20.0-140.0	Decreased	Reactive oxygen species scavenging capacity	Cell(s)
149	Chlorothalonil	CID:15910	CAS:1897-45-6	Compound	33774206	In vivo		Oreochromis niloticus		Water treatment	µg/L	20.0-140.0	20.0-140.0	Decreased	Superoxide	Biochemistry
150	Chlorothalonil	CID:15910	CAS:1897-45-6	Compound	33774206	In vivo		Oreochromis niloticus		Water treatment	µg/L	20.0-140.0	20.0-140.0	Decreased	Total antioxidant capacity	Biochemistry
151	Chlorothalonil	CID:15910	CAS:1897-45-6	Compound	33774206	In vivo		Oreochromis niloticus		Water treatment	µg/L	40.0	40.0	Increased	Caspase 3 mRNA	Genetics
152	Chlorothalonil	CID:15910	CAS:1897-45-6	Compound	33774206	In vivo		Oreochromis niloticus		Water treatment	µg/L	40.0	40.0	Increased	MCM3 mRNA	Genetics
153	Chlorothalonil	CID:15910	CAS:1897-45-6	Compound	33774206	In vivo		Oreochromis niloticus		Water treatment	µg/L	20.0-140.0	20.0-140.0	Increased	Malondialdehyde	Biochemistry
154	Chlorothalonil	CID:15910	CAS:1897-45-6	Compound	33774206	In vivo		Oreochromis niloticus		Water treatment	µg/L	40.0-140.0	40.0-140.0	Increased	Nitric Oxide concentration	Biochemistry
155	Chlorothalonil	CID:15910	CAS:1897-45-6	Compound	33774206	In vivo		Oreochromis niloticus		Water treatment	µg/L	20.0-140.0	20.0-140.0	Increased	Tissue damage in the brain	Injury
156	Chlorothalonil	CID:15910	CAS:1897-45-6	Compound	33774206	In vivo		Oreochromis niloticus		Water treatment	µg/L	20.0-140.0	20.0-140.0	Increased	Tissue damage in the gills	Injury
157	Chlorothalonil	CID:15910	CAS:1897-45-6	Compound	33774206	In vivo		Oreochromis niloticus		Water treatment	µg/L	20.0-140.0	20.0-140.0	Increased	Tissue damage in the heart	Injury
158	Chlorothalonil	CID:15910	CAS:1897-45-6	Compound	33774206	In vivo		Oreochromis niloticus		Water treatment	µg/L	20.0-140.0	20.0-140.0	Increased	Tissue damage in the intestine	Injury
159	Chlorothalonil	CID:15910	CAS:1897-45-6	Compound	33774206	In vivo		Oreochromis niloticus		Water treatment	µg/L	20.0-140.0	20.0-140.0	Increased	Tissue damage in the liver	Injury
160	Chlorothalonil	CID:15910	CAS:1897-45-6	Compound	33774206	In vivo		Oreochromis niloticus		Water treatment	µg/L	20.0-140.0	20.0-140.0	Increased	Tissue damage in the muscle	Injury
161	Chlorothalonil	CID:15910	CAS:1897-45-6	Compound	33774206	In vivo		Oreochromis niloticus		Water treatment	µg/L	20.0-140.0	20.0-140.0	Increased	Tissue damage in the spleen	Injury
162	Chlorothalonil	CID:15910	CAS:1897-45-6	Compound	33774206	In vivo		Oreochromis niloticus		Water treatment	µg/L	40.0	40.0	Increased	p53 mRNA	Genetics
163	Saikosaponin a (from radix bupleuri)	CID:167928	CAS:20736-09-8	Compound	25266906	In vivo		Carassius auratus			mg/L	11.2	11.2	Decreased	Lethal body concentration	Mortality
164	2,5-di-tert-butyl-1,4-benzoquinone	CID:17161	CAS:2460-77-7	Compound	39837239	In vivo		Carassius auratus		Bath	mg/L	0.5761	0.5761	Decreased	Lethal body concentration	Mortality
165	Acetic acid	CID:176	CAS:64-19-7	Compound	33218110	In vitro	Leukocytes from olfactory organ of Salmo salar				µM	100.0	100.0	Decreased	Interleukin 10 mRNA	Genetics
166	Acetic acid	CID:176	CAS:64-19-7	Compound	33218110	In vitro	Leukocytes from olfactory organ of Salmo salar				µM	100.0	100.0	Decreased	Superoxide dismutase 1 mRNA	Genetics
167	Acetic acid	CID:176	CAS:64-19-7	Compound	33218110	In vitro	Leukocytes from olfactory organ of Salmo salar				µM	100.0	100.0	Increased	Glutathione peroxidase mRNA	Genetics
168	Acetic acid	CID:176	CAS:64-19-7	Compound	33218110	In vitro	Leukocytes from olfactory organ of Salmo salar				µM	100.0	100.0	Increased	HSP70 mRNA	Genetics
169	Acetic acid	CID:176	CAS:64-19-7	Compound	33218110	In vitro	Leukocytes from olfactory organ of Salmo salar				µM	100.0	100.0	Increased	Il13r1a mRNA	Genetics
170	Acetic acid	CID:176	CAS:64-19-7	Compound	33218110	In vitro	Leukocytes from olfactory organ of Salmo salar				µM	100.0	100.0	Increased	Reactive oxygen species	Biochemistry
171	Spongouridine	CID:18347	CAS:3095-40-7	Compound	34962648	In vitro	SSN- 1 cells				mg/L	250.0	250.0	Decreased	Lethal body concentration	Mortality
172	Spongouridine	CID:18347	CAS:3095-40-7	Compound	34962648	In vivo		Hybrid grouper (Epinephelus fuscogut tatus × Epinephelus lanceolatus)			mg/L	100.0	100.0	Decreased	Lethal body concentration	Mortality
173	2-tert-butyl-1,4-benzoquinone	CID:19211	CAS:3602-55-9	Compound	39837239	In vivo		Carassius auratus		Bath	mg/L	1.618	1.618	Decreased	Lethal body concentration	Mortality
174	Etravirine	CID:193962	CAS:269055-15-4	Compound	39992024	In vivo		Carassius auratus			mg/L	10.0	10.0	Decreased	Lethal body concentration	Mortality
175	Chelidonine	CID:197810	CAS:476-32-4	Compound	21537985	In vivo		Carassius auratus			mg/L	4.54	4.54	Decreased	Lethal body concentration	Mortality
176	Albendazole	CID:2082	CAS:54965-21-8	Compound	39194144	In vivo		Colossoma macropomum	Juveniles	Bath	mg/L	500.0	500.0	Decreased	Eosinophil	Cell(s)
177	Albendazole	CID:2082	CAS:54965-21-8	Compound	39194144	In vivo		Colossoma macropomum	Juveniles	Bath	mg/L	500.0	500.0	Increased	Glucose	Biochemistry
178	Albendazole	CID:2082	CAS:54965-21-8	Compound	39194144	In vivo		Colossoma macropomum	Juveniles	Bath	mg/L	500.0	500.0	Increased	Protein content	Biochemistry
179	Albendazole	CID:2082	CAS:54965-21-8	Compound	39992024	In vivo		Carassius auratus			mg/L	2.229	2.229	Increased	Lethal body concentration	Mortality
180	Lapatinib	CID:208908	CAS:231277-92-2	Compound	39992024	In vivo		Carassius auratus			mg/L	10.0	10.0	Decreased	Lethal body concentration	Mortality
181	Amantadine	CID:2130	CAS:768-94-5	Compound	34962648	In vitro	SSN- 1 cells				mg/L	250.0	250.0	Decreased	Lethal body concentration	Mortality
182	Amantadine	CID:2130	CAS:768-94-5	Compound	34962648	In vivo		Hybrid grouper (Epinephelus fuscogut tatus × Epinephelus lanceolatus)			mg/L	55.61	55.61	Decreased	Lethal body concentration	Mortality
183	Vidarabine	CID:21704	CAS:5536-17-4	Compound	34962648	In vitro	SSN- 1 cells				mg/L	145.92	145.92	Decreased	Lethal body concentration	Mortality
184	Vidarabine	CID:21704	CAS:5536-17-4	Compound	34962648	In vivo		Hybrid grouper (Epinephelus fuscogut tatus × Epinephelus lanceolatus)			mg/L	100.0	100.0	Decreased	Lethal body concentration	Mortality
185	Estradiol benzoate	CID:222757	CAS:50-50-0	Compound	39992024	In vivo		Carassius auratus			mg/L	10.0	10.0	Decreased	Lethal body concentration	Mortality
186	Benzocaine	CID:2337	CAS:94-09-7	Compound	32970684	In vivo		Danio rerio	Embryos	Benzocaine nanoparticles (NP) immersion	µg/mL	3.9-62.5	62.5	Decreased	Survival	Mortality
187	Benzocaine	CID:2337	CAS:94-09-7	Compound	32970684	In vivo		Danio rerio	Embryos	Chitosan-coated PLGA mucoadhesive nanoparticles containing Benzocaine (NPMAs) immersion	µg/mL	3.9-62.5	3.9-62.5	Decreased	Survival	Mortality
188	Veratrosine	CID:23616879	CAS:475-00-3	Compound	38522112	In vivo		Carassius auratus			mg/L	15.243	15.243	Decreased	Lethal body concentration	Mortality
189	Sodium hypochlorite	CID:23665760	CAS:7681-52-9	Compound	22562751	In vivo		Arbacia lixula	Larva		mg/l	11.1	11.1	Decreased	Acute toxic effect concentration	Physiology
190	Sodium hypochlorite	CID:23665760	CAS:7681-52-9	Compound	22562751	In vivo		Paracentrotus lividus	Larva		mg/l	10.15	10.15	Decreased	Acute toxic effect concentration	Physiology
191	Sodium hypochlorite	CID:23665760	CAS:7681-52-9	Compound	33048660	In vivo		Danio rerio	Embryos	Surface disinfected 24 hours postfertilization	ppm	50.0-100.0	50.0-100.0	Decreased	Hatch	Mortality
192	Sodium hypochlorite	CID:23665760	CAS:7681-52-9	Compound	33048660	In vivo		Danio rerio	Embryos	Surface disinfected 24 hours postfertilization with 0.15 ppm methylene Blue	ppm	50.0-100.0	50.0-100.0	Decreased	Hatch	Mortality
193	Sodium hypochlorite	CID:23665760	CAS:7681-52-9	Compound	33048660	In vivo		Danio rerio	Embryos	Surface disinfected 6 hours postfertilization	ppm	50.0-100.0	50.0-100.0	Decreased	Hatch	Mortality
194	Sodium hypochlorite	CID:23665760	CAS:7681-52-9	Compound	33048660	In vivo		Danio rerio	Embryos	Surface disinfected 6 hours postfertilization with 0.15 ppm methylene Blue	ppm	50.0-100.0	50.0-100.0	Decreased	Hatch	Mortality
195	Selenium dioxide	CID:24007	CAS:7446-08-4	Compound	34679941	In vivo		Salmo trutta	Embryos	Water treatment	mg/L	8.0-32.0	16.0-32.0	Decreased	Survival	Mortality
196	Copper sulfate	CID:24462	CAS:7758-98-7	Compound	22160950	In vivo		Oreochromis niloticus			mg/l	1.0	1.0	Abnormal	Ventricle strips tension	Physiology
197	Copper sulfate	CID:24462	CAS:7758-98-7	Compound	22160950	In vivo		Oreochromis niloticus			mg/l	1.0	1.0	Decreased	Area of mitochondria	Morphology
198	Copper sulfate	CID:24462	CAS:7758-98-7	Compound	22160950	In vivo		Oreochromis niloticus			mg/l	1.0	1.0	Decreased	Contraction rate	Physiology
199	Copper sulfate	CID:24462	CAS:7758-98-7	Compound	22160950	In vivo		Oreochromis niloticus			mg/l	1.0	1.0	Increased	Area of mitochondria	Morphology
200	Copper sulfate	CID:24462	CAS:7758-98-7	Compound	22160950	In vivo		Oreochromis niloticus			mg/l	1.0	1.0	Increased	Area of sarcoplasm	Morphology
201	Copper sulfate	CID:24462	CAS:7758-98-7	Compound	30453045	In vivo		Procambarus clarkii	Adult	Water treatment	g/m³	0.7	0.7	Decreased	Prophenoloxidase activity	Enzyme(s)
202	Copper sulfate	CID:24462	CAS:7758-98-7	Compound	30453045	In vivo		Procambarus clarkii	Adult	Water treatment	g/m³	0.7	0.7	Decreased	Superoxide dismutase (SOD) enzyme activity	Enzyme(s)
203	Copper sulfate	CID:24462	CAS:7758-98-7	Compound	30453045	In vivo		Procambarus clarkii	Adult	Water treatment	g/m³	0.7	0.7	Decreased	Survival	Mortality
204	Copper sulfate	CID:24462	CAS:7758-98-7	Compound	30453045	In vivo		Procambarus clarkii	Adult	Water treatment	g/m³	0.7	0.7	Decreased	Total hematocyte count	Biochemistry
205	Copper sulfate	CID:24462	CAS:7758-98-7	Compound	30453045	In vivo		Procambarus clarkii	Adult	Water treatment	g/m³	0.7	0.7	Increased	Hemocyte Apoptosis	Biochemistry
206	Copper sulfate	CID:24462	CAS:7758-98-7	Compound	30453045	In vivo		Procambarus clarkii	Adult	Water treatment + Vibrio alginolyticus infection	g/m³	0.7	0.7	Decreased	Prophenoloxidase activity	Enzyme(s)
207	Copper sulfate	CID:24462	CAS:7758-98-7	Compound	30453045	In vivo		Procambarus clarkii	Adult	Water treatment + Vibrio alginolyticus infection	g/m³	0.7	0.7	Decreased	Superoxide dismutase (SOD) enzyme activity	Enzyme(s)
208	Copper sulfate	CID:24462	CAS:7758-98-7	Compound	30453045	In vivo		Procambarus clarkii	Adult	Water treatment + Vibrio alginolyticus infection	g/m³	0.7	0.7	Decreased	Survival	Mortality
209	Copper sulfate	CID:24462	CAS:7758-98-7	Compound	30453045	In vivo		Procambarus clarkii	Adult	Water treatment + Vibrio alginolyticus infection	g/m³	0.7	0.7	Decreased	Total hematocyte count	Biochemistry
210	Copper sulfate	CID:24462	CAS:7758-98-7	Compound	30453045	In vivo		Procambarus clarkii	Adult	Water treatment + Vibrio alginolyticus infection	g/m³	0.7	0.7	Increased	Hemocyte Apoptosis	Biochemistry
211	Copper sulfate	CID:24462	CAS:7758-98-7	Compound	30453045	In vivo		Procambarus clarkii	Adult	Water treatment + White spot syndrome virus infection	g/m³	0.7	0.7	Decreased	Prophenoloxidase activity	Enzyme(s)
212	Copper sulfate	CID:24462	CAS:7758-98-7	Compound	30453045	In vivo		Procambarus clarkii	Adult	Water treatment + White spot syndrome virus infection	g/m³	0.7	0.7	Decreased	Superoxide dismutase (SOD) enzyme activity	Enzyme(s)
213	Copper sulfate	CID:24462	CAS:7758-98-7	Compound	30453045	In vivo		Procambarus clarkii	Adult	Water treatment + White spot syndrome virus infection	g/m³	0.7	0.7	Decreased	Total hematocyte count	Biochemistry
214	Copper sulfate	CID:24462	CAS:7758-98-7	Compound	30453045	In vivo		Procambarus clarkii	Adult	Water treatment + White spot syndrome virus infection	g/m³	0.7	0.7	Increased	Hemocyte Apoptosis	Biochemistry
215	Copper sulphate	CID:24462	CAS:7758-98-7	Compound	34216227	In vivo		Oreochromis niloticus			mg/L	0.05	0.05	Decreased	Catalase activity	Enzyme(s)
216	Copper sulphate	CID:24462	CAS:7758-98-7	Compound	34216227	In vivo		Oreochromis niloticus			mg/L	0.05	0.05	Decreased	Hematocrit (anemia)	Biochemistry
217	Copper sulphate	CID:24462	CAS:7758-98-7	Compound	34216227	In vivo		Oreochromis niloticus			mg/L	0.05	0.05	Decreased	Hemoglobin	Biochemistry
218	Copper sulphate	CID:24462	CAS:7758-98-7	Compound	34216227	In vivo		Oreochromis niloticus			mg/L	0.05	0.05	Decreased	Polychromatic cells	Cell(s)
219	Copper sulphate	CID:24462	CAS:7758-98-7	Compound	34216227	In vivo		Oreochromis niloticus			mg/L	0.05	0.05	Decreased	Superoxide dismutase (SOD) enzyme activity	Enzyme(s)
220	Copper sulphate	CID:24462	CAS:7758-98-7	Compound	34216227	In vivo		Oreochromis niloticus			mg/L	0.05	0.05	Increased	Copper (Cu) content	Biochemistry
221	Copper sulphate	CID:24462	CAS:7758-98-7	Compound	34216227	In vivo		Oreochromis niloticus			mg/L	0.05	0.05	Increased	Glucose-6-phosphate dehydrogenase activity	Enzyme(s)
222	Copper sulphate	CID:24462	CAS:7758-98-7	Compound	34216227	In vivo		Oreochromis niloticus			mg/L	0.05	0.05	Increased	Glutathione (reduced glutathione)	Biochemistry
223	Copper sulphate	CID:24462	CAS:7758-98-7	Compound	34216227	In vivo		Oreochromis niloticus			mg/L	0.05	0.05	Increased	Malondialdehyde	Biochemistry
224	Copper sulphate	CID:24462	CAS:7758-98-7	Compound	35298018	In vivo		Oreochromis niloticus		Bath	mg/L	0.05	0.05	Decreased	Catalase activity	Enzyme(s)
225	Copper sulphate	CID:24462	CAS:7758-98-7	Compound	35298018	In vivo		Oreochromis niloticus		Bath	mg/L	0.05	0.05	Decreased	Protein content	Biochemistry
226	Copper sulphate	CID:24462	CAS:7758-98-7	Compound	35298018	In vivo		Oreochromis niloticus		Bath	mg/L	0.05	0.05	Decreased	Superoxide dismutase (SOD) enzyme activity	Enzyme(s)
227	Copper sulphate	CID:24462	CAS:7758-98-7	Compound	35298018	In vivo		Oreochromis niloticus		Bath	mg/L	0.05	0.05	Increased	Alanine transaminase (ALT)	Enzyme(s)
228	Copper sulphate	CID:24462	CAS:7758-98-7	Compound	35298018	In vivo		Oreochromis niloticus		Bath	mg/L	0.05	0.05	Increased	Alkaline phosphatase	Enzyme(s)
229	Copper sulphate	CID:24462	CAS:7758-98-7	Compound	35298018	In vivo		Oreochromis niloticus		Bath	mg/L	0.05	0.05	Increased	Aspartate aminotransferase	Enzyme(s)
230	Copper sulphate	CID:24462	CAS:7758-98-7	Compound	35298018	In vivo		Oreochromis niloticus		Bath	mg/L	0.05	0.05	Increased	Cortisol	Hormone(s)
231	Copper sulphate	CID:24462	CAS:7758-98-7	Compound	35298018	In vivo		Oreochromis niloticus		Bath	mg/L	0.05	0.05	Increased	Creatinine	Biochemistry
232	Copper sulphate	CID:24462	CAS:7758-98-7	Compound	35298018	In vivo		Oreochromis niloticus		Bath	mg/L	0.05	0.05	Increased	Glucose	Biochemistry
233	Copper sulphate	CID:24462	CAS:7758-98-7	Compound	35298018	In vivo		Oreochromis niloticus		Bath	mg/L	0.05	0.05	Increased	Lactate dehydrogenase	Enzyme(s)
234	Copper sulphate	CID:24462	CAS:7758-98-7	Compound	35298018	In vivo		Oreochromis niloticus		Bath	mg/L	0.05	0.05	Increased	Malondialdehyde	Biochemistry
235	Copper sulphate	CID:24462	CAS:7758-98-7	Compound	35298018	In vivo		Oreochromis niloticus		Bath	mg/L	0.05	0.05	Increased	Urea nitrogen	Biochemistry
236	Copper sulphate	CID:24462	CAS:7758-98-7	Compound	35298018	In vivo		Oreochromis niloticus		Bath	mg/L	0.05	0.05	Irregular	Glutathione S-transferase	Enzyme(s)
237	Copper sulphate	CID:24462	CAS:7758-98-7	Compound	35298018	In vivo		Oreochromis niloticus		Bath	mg/L	0.05	0.05	Irregular	Glutathione reductase	Enzyme(s)
238	Copper sulphate	CID:24462	CAS:7758-98-7	Compound	37446380	In vivo		Danio rerio	Juvenile		mg/L	0.5	0.5	Decreased	Catalase activity	Enzyme(s)
239	Copper sulphate	CID:24462	CAS:7758-98-7	Compound	37446380	In vivo		Danio rerio	Juvenile		mg/L	0.5	0.5	Decreased	Glutathione peroxidase activity	Enzyme(s)
240	Copper sulphate	CID:24462	CAS:7758-98-7	Compound	37446380	In vivo		Danio rerio	Juvenile		mg/L	0.5	0.5	Decreased	Hepatocyte count	Cell(s)
241	Copper sulphate	CID:24462	CAS:7758-98-7	Compound	37446380	In vivo		Danio rerio	Juvenile		mg/L	0.5	0.5	Decreased	Superoxide dismutase (SOD) enzyme activity	Enzyme(s)
242	Copper sulphate	CID:24462	CAS:7758-98-7	Compound	37446380	In vivo		Danio rerio	Juvenile		mg/L	0.5	0.5	Increased	Catalase activity	Enzyme(s)
243	Copper sulphate	CID:24462	CAS:7758-98-7	Compound	37446380	In vivo		Danio rerio	Juvenile		mg/L	0.5	0.5	Increased	Glutathione peroxidase activity	Enzyme(s)
244	Copper sulphate	CID:24462	CAS:7758-98-7	Compound	37446380	In vivo		Danio rerio	Juvenile		mg/L	0.5	0.5	Increased	Superoxide dismutase (SOD) enzyme activity	Enzyme(s)
245	Calcium hypochlorite	CID:24504	CAS:7778-54-3	Compound	30453045	In vivo		Procambarus clarkii	Adult	Water treatment	g/m³	1.5	1.5	Decreased	Prophenoloxidase activity	Enzyme(s)
246	Calcium hypochlorite	CID:24504	CAS:7778-54-3	Compound	30453045	In vivo		Procambarus clarkii	Adult	Water treatment	g/m³	1.5	1.5	Decreased	Superoxide dismutase (SOD) enzyme activity	Enzyme(s)
247	Calcium hypochlorite	CID:24504	CAS:7778-54-3	Compound	30453045	In vivo		Procambarus clarkii	Adult	Water treatment	g/m³	1.5	1.5	Decreased	Survival	Mortality
248	Calcium hypochlorite	CID:24504	CAS:7778-54-3	Compound	30453045	In vivo		Procambarus clarkii	Adult	Water treatment	g/m³	1.5	1.5	Decreased	Total hematocyte count	Biochemistry
249	Calcium hypochlorite	CID:24504	CAS:7778-54-3	Compound	30453045	In vivo		Procambarus clarkii	Adult	Water treatment	g/m³	1.5	1.5	Increased	Hemocyte Apoptosis	Biochemistry
250	Calcium hypochlorite	CID:24504	CAS:7778-54-3	Compound	30453045	In vivo		Procambarus clarkii	Adult	Water treatment + Vibrio alginolyticus infection	g/m³	1.5	1.5	Decreased	Prophenoloxidase activity	Enzyme(s)
251	Calcium hypochlorite	CID:24504	CAS:7778-54-3	Compound	30453045	In vivo		Procambarus clarkii	Adult	Water treatment + Vibrio alginolyticus infection	g/m³	1.5	1.5	Decreased	Superoxide dismutase (SOD) enzyme activity	Enzyme(s)
252	Calcium hypochlorite	CID:24504	CAS:7778-54-3	Compound	30453045	In vivo		Procambarus clarkii	Adult	Water treatment + Vibrio alginolyticus infection	g/m³	1.5	1.5	Decreased	Survival	Mortality
253	Calcium hypochlorite	CID:24504	CAS:7778-54-3	Compound	30453045	In vivo		Procambarus clarkii	Adult	Water treatment + Vibrio alginolyticus infection	g/m³	1.5	1.5	Decreased	Total hematocyte count	Biochemistry
254	Calcium hypochlorite	CID:24504	CAS:7778-54-3	Compound	30453045	In vivo		Procambarus clarkii	Adult	Water treatment + Vibrio alginolyticus infection	g/m³	1.5	1.5	Increased	Hemocyte Apoptosis	Biochemistry
255	Calcium hypochlorite	CID:24504	CAS:7778-54-3	Compound	30453045	In vivo		Procambarus clarkii	Adult	Water treatment + White spot syndrome virus infection	g/m³	1.5	1.5	Decreased	Prophenoloxidase activity	Enzyme(s)
256	Calcium hypochlorite	CID:24504	CAS:7778-54-3	Compound	30453045	In vivo		Procambarus clarkii	Adult	Water treatment + White spot syndrome virus infection	g/m³	1.5	1.5	Decreased	Superoxide dismutase (SOD) enzyme activity	Enzyme(s)
257	Calcium hypochlorite	CID:24504	CAS:7778-54-3	Compound	30453045	In vivo		Procambarus clarkii	Adult	Water treatment + White spot syndrome virus infection	g/m³	1.5	1.5	Decreased	Survival	Mortality
258	Calcium hypochlorite	CID:24504	CAS:7778-54-3	Compound	30453045	In vivo		Procambarus clarkii	Adult	Water treatment + White spot syndrome virus infection	g/m³	1.5	1.5	Decreased	Total hematocyte count	Biochemistry
259	Calcium hypochlorite	CID:24504	CAS:7778-54-3	Compound	30453045	In vivo		Procambarus clarkii	Adult	Water treatment + White spot syndrome virus infection	g/m³	1.5	1.5	Increased	Hemocyte Apoptosis	Biochemistry
260	Kaempferol 7-O-rhamnoside	CID:25079965	CAS:20196-89-8	Compound	38522112	In vivo		Carassius auratus			mg/L	9.297	9.297	Decreased	Lethal body concentration	Mortality
261	Benorilate	CID:25245	CAS:5003-48-5	Compound	39992024	In vivo		Carassius auratus			mg/L	10.0	10.0	Decreased	Lethal body concentration	Mortality
262	Ammonium chloride	CID:25517	CAS:12125-02-9	Compound	29890241	In vitro	Sahul Indian sea bass kidney (SISK) cell line				mM	100.0-500.0	100.0-500.0	Decreased	Survival	Mortality
263	Tricaine	CID:261501	CAS:886-86-2	Compound	23291569	In vivo		Sparus aurata			mg/L	65.0	65.0	Changed	Glutathione S-transferase activity	Enzyme(s)
264	Chelerythrine	CID:2703	CAS:34316-15-9	Compound	21400114	In vivo		Ctenopharyngodon idella			mg/L	3.59	3.59	Decreased	Lethal body concentration	Mortality
265	Chlorpyrifos	CID:2730	CAS:2921-88-2	Compound	36030007	In vivo		Cyprinus carpio	Juvenile		µg/L	1.0	1.0	Altered	Behavioral changes, general	Behavior
266	Chlorpyrifos	CID:2730	CAS:2921-88-2	Compound	36030007	In vivo		Cyprinus carpio	Juvenile		µg/L	1.0	1.0	Decreased	Hepatosomatic index (HIS)	Physiology
267	Chlorpyrifos	CID:2730	CAS:2921-88-2	Compound	36030007	In vivo		Cyprinus carpio	Juvenile		µg/L	0.03-1.0	0.03-1.0	Decreased	Respiratory rate	Physiology
268	Chlorpyrifos	CID:2730	CAS:2921-88-2	Compound	36030007	In vivo		Cyprinus carpio	Juvenile		µg/L	0.05-1.0	0.05-1.0	Increased	Catalase activity	Enzyme(s)
269	Chlorpyrifos	CID:2730	CAS:2921-88-2	Compound	36030007	In vivo		Cyprinus carpio	Juvenile		µg/L	0.05-1.0	0.05-1.0	Increased	Glutathione peroxidase activity	Enzyme(s)
270	Chlorpyrifos	CID:2730	CAS:2921-88-2	Compound	36030007	In vivo		Cyprinus carpio	Juvenile		µg/L	0.03-1.0	0.03-1.0	Increased	Glutathione reductase (GR) activity	Enzyme(s)
271	Chlorpyrifos	CID:2730	CAS:2921-88-2	Compound	36030007	In vivo		Cyprinus carpio	Juvenile		µg/L	0.03-1.0	0.03-1.0	Increased	Lesions	Histology
272	Ciprofloxacin	CID:2764	CAS:85721-33-1	Compound	33382204	In vivo		Cirrhinus mrigala	Fingerling		µg/L	1.0-1.5	1.0-1.5	Changed	Glutathione S-transferase activity	Enzyme(s)
273	Ciprofloxacin	CID:2764	CAS:85721-33-1	Compound	33382204	In vivo		Cirrhinus mrigala	Fingerling		µg/L	1.0-1.5	1.0-1.5	Decreased	Catalase activity	Enzyme(s)
274	Ciprofloxacin	CID:2764	CAS:85721-33-1	Compound	33382204	In vivo		Cirrhinus mrigala	Fingerling		µg/L	1.0-1.5	1.0-1.5	Decreased	Chloride	Biochemistry
275	Ciprofloxacin	CID:2764	CAS:85721-33-1	Compound	33382204	In vivo		Cirrhinus mrigala	Fingerling		µg/L	1.0-1.5	1.0-1.5	Decreased	Potassium content	Biochemistry
276	Ciprofloxacin	CID:2764	CAS:85721-33-1	Compound	33382204	In vivo		Cirrhinus mrigala	Fingerling		µg/L	1.0-1.5	1.0-1.5	Decreased	Sodium content	Biochemistry
277	Ciprofloxacin	CID:2764	CAS:85721-33-1	Compound	33382204	In vivo		Cirrhinus mrigala	Fingerling		µg/L	1.5	1.5	Increased	Catalase activity	Enzyme(s)
278	Ciprofloxacin	CID:2764	CAS:85721-33-1	Compound	33382204	In vivo		Cirrhinus mrigala	Fingerling		µg/L	1.0-1.5	1.0-1.5	Increased	Cytoplasmic vacuoles	Histology
279	Ciprofloxacin	CID:2764	CAS:85721-33-1	Compound	33382204	In vivo		Cirrhinus mrigala	Fingerling		µg/L	1.0-1.5	1.0-1.5	Increased	Epithelial lifting in gills	Histology
280	Ciprofloxacin	CID:2764	CAS:85721-33-1	Compound	33382204	In vivo		Cirrhinus mrigala	Fingerling		µg/L	1.0-1.5	1.0-1.5	Increased	Fatty infiltration in liver	Accumulation
281	Ciprofloxacin	CID:2764	CAS:85721-33-1	Compound	33382204	In vivo		Cirrhinus mrigala	Fingerling		µg/L	1.0-1.5	1.0-1.5	Increased	Fragmented glomerulus in kidney	Histology
282	Ciprofloxacin	CID:2764	CAS:85721-33-1	Compound	33382204	In vivo		Cirrhinus mrigala	Fingerling		µg/L	1.0-1.5	1.0-1.5	Increased	Hydropic swelling in liver	Histology
283	Ciprofloxacin	CID:2764	CAS:85721-33-1	Compound	33382204	In vivo		Cirrhinus mrigala	Fingerling		µg/L	1.0-1.5	1.0-1.5	Increased	Hypertrophy in kidney	Histology
284	Ciprofloxacin	CID:2764	CAS:85721-33-1	Compound	33382204	In vivo		Cirrhinus mrigala	Fingerling		µg/L	1.0-1.5	1.0-1.5	Increased	Lamellar fusion in gills	Histology
285	Ciprofloxacin	CID:2764	CAS:85721-33-1	Compound	33382204	In vivo		Cirrhinus mrigala	Fingerling		µg/L	1.0-1.5	1.0-1.5	Increased	Lipid peroxidation	Physiology
286	Ciprofloxacin	CID:2764	CAS:85721-33-1	Compound	33382204	In vivo		Cirrhinus mrigala	Fingerling		µg/L	1.0-1.5	1.0-1.5	Increased	Loosening of primary gill bar	Histology
287	Ciprofloxacin	CID:2764	CAS:85721-33-1	Compound	33382204	In vivo		Cirrhinus mrigala	Fingerling		µg/L	1.0-1.5	1.0-1.5	Increased	Necrosis in gills	Histology
288	Ciprofloxacin	CID:2764	CAS:85721-33-1	Compound	33382204	In vivo		Cirrhinus mrigala	Fingerling		µg/L	1.0-1.5	1.0-1.5	Increased	Necrosis in kidney	Histology
289	Ciprofloxacin	CID:2764	CAS:85721-33-1	Compound	33382204	In vivo		Cirrhinus mrigala	Fingerling		µg/L	1.0-1.5	1.0-1.5	Increased	Nuclei degeneration in liver	Histology
290	Ciprofloxacin	CID:2764	CAS:85721-33-1	Compound	33382204	In vivo		Cirrhinus mrigala	Fingerling		µg/L	1.0-1.5	1.0-1.5	Increased	Superoxide dismutase (SOD) enzyme activity	Enzyme(s)
291	Ciprofloxacin	CID:2764	CAS:85721-33-1	Compound	33382204	In vivo		Cirrhinus mrigala	Fingerling		µg/L	1.0-1.5	1.0-1.5	Increased	Vacuolization in kidney	Histology
292	Ciprofloxacin	CID:2764	CAS:85721-33-1	Compound	33382204	In vivo		Cirrhinus mrigala	Fingerling		µg/L	1.0-1.5	1.0-1.5	Increased	Vacuolization in liver	Histology
293	Levamisole hydrochloride	CID:27944	CAS:16595-80-5	Compound	37889686	In vivo		Sebastes schlegelii		Immersion	mg/L	200.0	200.0	Decreased	Survival	Mortality
294	Levamisole hydrochloride	CID:27944	CAS:16595-80-5	Compound	37889686	In vivo		Sebastes schlegelii		Injected	mg/L	100.0-200.0	100.0-200.0	Decreased	Survival	Mortality
295	Levamisole hydrochloride	CID:27944	CAS:16595-80-5	Compound	37889686	In vivo		Sebastes schlegelii		Oral	mg/L	100.0-200.0	100.0-200.0	Increased	Alanine transaminase (ALT)	Enzyme(s)
296	Levamisole hydrochloride	CID:27944	CAS:16595-80-5	Compound	37889686	In vivo		Sebastes schlegelii		Oral	mg/L	100.0-200.0	100.0-200.0	Increased	Aspartate aminotransferase	Enzyme(s)
297	Cypermethrin	CID:2912	CAS:52315-07-8	Compound	26401637	In vivo		Daphnia magna			µg/L	1.18	1.18	Decreased	Acute toxic effect concentration	Physiology
298	Cypermethrin	CID:2912	CAS:52315-07-8	Compound	34628582	In vivo		Oncorhynchus gorbuscha	Fry	Sediment treatment	µg/kg	10.0-97.0	10.0-97.0	Decreased	Lethal body concentration	Mortality
299	Cypermethrin	CID:2912	CAS:52315-07-8	Compound	34628582	In vivo		Oncorhynchus gorbuscha	Fry	Sediment treatment	µg/kg	3.0-10.0	3.0-10.0	Decreased	Subchronic/Chronic toxic concentration	Mortality
300	Cypermethrin	CID:2912	CAS:52315-07-8	Compound	34628582	In vivo		Oncorhynchus gorbuscha	Fry	Water treatment	µg/L	1.0-5.1	1.0-5.1	Decreased	Lethal body concentration	Mortality
301	Cypermethrin	CID:2912	CAS:52315-07-8	Compound	34628582	In vivo		Oncorhynchus gorbuscha	Fry	Water treatment	µg/L	3.0	3.0	Decreased	Smell/Sniff	Behavior
302	Cypermethrin	CID:2912	CAS:52315-07-8	Compound	34628582	In vivo		Oncorhynchus gorbuscha	Fry	Water treatment	µg/L	0.05-1.0	0.3-1.0	Decreased	Subchronic/Chronic toxic concentration	Mortality
303	Cypermethrin	CID:2912	CAS:52315-07-8	Compound	34628582	In vivo		Oncorhynchus gorbuscha	Fry	Water treatment	µg/L	2.0-3.0	2.0-3.0	Decreased	Swimming	Behavior
304	Cypermethrin	CID:2912	CAS:52315-07-8	Compound	36030007	In vivo		Cyprinus carpio	Juvenile		µg/L	0.0006	0.0006	Altered	Behavioral changes, general	Behavior
305	Cypermethrin	CID:2912	CAS:52315-07-8	Compound	36030007	In vivo		Cyprinus carpio	Juvenile		µg/L	0.0006	0.0006	Decreased	Hepatosomatic index (HIS)	Physiology
306	Cypermethrin	CID:2912	CAS:52315-07-8	Compound	36030007	In vivo		Cyprinus carpio	Juvenile		µg/L	0.0002-0.0006	0.0002-0.0006	Decreased	Respiratory rate	Physiology
307	Cypermethrin	CID:2912	CAS:52315-07-8	Compound	36030007	In vivo		Cyprinus carpio	Juvenile		µg/L	0.0003-0.0006	0.0003-0.0006	Increased	Catalase activity	Enzyme(s)
308	Cypermethrin	CID:2912	CAS:52315-07-8	Compound	36030007	In vivo		Cyprinus carpio	Juvenile		µg/L	0.0003-0.0006	0.0003-0.0006	Increased	Glutathione peroxidase activity	Enzyme(s)
309	Cypermethrin	CID:2912	CAS:52315-07-8	Compound	36030007	In vivo		Cyprinus carpio	Juvenile		µg/L	0.0002-0.0006	0.0002-0.0006	Increased	Glutathione reductase (GR) activity	Enzyme(s)
310	Cypermethrin	CID:2912	CAS:52315-07-8	Compound	36030007	In vivo		Cyprinus carpio	Juvenile		µg/L	0.0002-0.0006	0.0002-0.0006	Increased	Lesions	Histology
311	Neohesperidin dihydrochalcone	CID:30231	CAS:20702-77-6	Compound	38522112	In vivo		Carassius auratus			mg/L	25.483	25.483	Decreased	Lethal body concentration	Mortality
312	Dichlorvos	CID:3039	CAS:62-73-7	Compound	13677510	In vivo		Anguilla anguilla	Young	Bath	mg/L	0.17	0.17	Decreased	Glutathione, total	Biochemistry
313	Dichlorvos	CID:3039	CAS:62-73-7	Compound	13677510	In vivo		Anguilla anguilla	Young	Bath	mg/L	0.17	0.17	Decreased	Total glutathione Oxidized glutathione ratio	Biochemistry
314	Dichlorvos	CID:3039	CAS:62-73-7	Compound	13677510	In vivo		Anguilla anguilla	Young	Bath	mg/L	0.17	0.17	Increase	Glutathione disulfide (oxidized glutathione)	Biochemistry
315	Dichlorvos	CID:3039	CAS:62-73-7	Compound	13677510	In vivo		Anguilla anguilla	Young	Bath	mg/L	0.17	0.17	Inhibited	Acetylcholinesterase (AChE) activity	Enzyme(s)
316	Dichlorvos	CID:3039	CAS:62-73-7	Compound	13677510	In vivo		Anguilla anguilla	Young	Bath	mg/L	0.17	0.17	Inhibited	Glutathione reductase (GR) activity	Enzyme(s)
317	Diuron	CID:3120	CAS:330-54-1	Compound	34494197	In vivo		Crassostrea gigas	Embryos		µg/L	1.0-100.0	30.0-100.0	Increased	Abnormal shell	Development
318	Emodin	CID:3220	CAS:518-82-1	Compound	29604998	In vivo		Ctenopharyngodon idella			mg/L	3.15	3.15	Decreased	Lethal body concentration	Mortality
319	Coumarin	CID:323	CAS:91-64-5	Compound	34451443	In vitro	gilthead sea bream Sparus aurata fibroblast; SAF-1	Sparus aurata			µM	1.0-10.0	10.0	Decreased	Cytotoxicity	Cell(s)
320	Eugenol	CID:3314	CAS:97-53-0	Compound	38964434	In vitro	Grouper spleen (GS) cell line				µM	50.0-400.0	200.0-400.0	Decreased	Cell Viability	Cell(s)
321	Flumequine	CID:3374	CAS:42835-25-6	Compound	22562751	In vivo		Arbacia lixula	Larva		mg/l	75.4	75.4	Irregular	Acute toxic effect concentration	Physiology
322	Flumequine	CID:3374	CAS:42835-25-6	Compound	22562751	In vivo		Paracentrotus lividus	Larva		mg/l	31.01	31.01	Irregular	Acute toxic effect concentration	Physiology
323	2,5-dibromo-6-isopropyl-3-methyl-1,4-benzoquinone	CID:34474	CAS:29096-93-3	Compound	39837239	In vivo		Carassius auratus		Bath	mg/L	0.3384	0.3384	Irregular	Lethal body concentration	Mortality
324	Glutaraldehyde	CID:3485	CAS:111-30-8	Compound	32720097	In vivo		Penaeus vannamei	Juvenile		mg/L	44.4	44.4	Irregular	Lethal body concentration	Mortality
325	Flubendazole	CID:35802	CAS:31430-15-6	Compound	39992024	In vivo		Carassius auratus			mg/L	1.0	1.0	Irregular	Lethal body concentration	Mortality
326	Chloramine-T	CID:3641960	CAS:127-65-1	Compound	24819440	In vivo		Astacus leptodactylus			mg/L	2.0-50.0	10.0-50.0	Irregular	Heart rate	Physiology
327	Idebenone	CID:3686	CAS:58186-27-9	Compound	39837239	In vivo		Carassius auratus		Bath	mg/L	2.523	2.523	Decreased	Lethal body concentration	Mortality
328	Diflubenzuron	CID:37123	CAS:35367-38-5	Compound	23836768	In vivo		Gadus morhua	Juvenile	Administered a single dose of diflubenzuron dissolved in propylene glycol?saline (50%:50%) into the caudal vein using a syringe	mg/kg	3.0-10.0	3.0-10.0	Decreased	Carnitine palmitoyltransferase 1a, liver mRNA	Genetics
329	Diflubenzuron	CID:37123	CAS:35367-38-5	Compound	23836768	In vivo		Gadus morhua	Juvenile	Administered a single dose of diflubenzuron dissolved in propylene glycol?saline (50%:50%) into the caudal vein using a syringe	mg/kg	10.0	10.0	Decreased	Cytochrome P450, family 4, subfamily F, Polypeptide 2 mRNA	Genetics
330	Diflubenzuron	CID:37123	CAS:35367-38-5	Compound	23836768	In vivo		Gadus morhua	Juvenile	Administered a single dose of diflubenzuron dissolved in propylene glycol?saline (50%:50%) into the caudal vein using a syringe	mg/kg	3.0-50.0	3.0-50.0	Decreased	ELOVL fatty acid elongase 5 mRNA	Genetics
331	Diflubenzuron	CID:37123	CAS:35367-38-5	Compound	23836768	In vivo		Gadus morhua	Juvenile	Administered a single dose of diflubenzuron dissolved in propylene glycol?saline (50%:50%) into the caudal vein using a syringe	mg/kg	3.0-10.0	3.0-10.0	Decreased	Mitogen-activated protein kinase 1 mRNA	Genetics
332	Diflubenzuron	CID:37123	CAS:35367-38-5	Compound	23836768	In vivo		Gadus morhua	Juvenile	Administered a single dose of diflubenzuron dissolved in propylene glycol?saline (50%:50%) into the caudal vein using a syringe	mg/kg	3.0-10.0	3.0-10.0	Decreased	Prostaglandin G/H synthase 2 mRNA	Genetics
333	Diflubenzuron	CID:37123	CAS:35367-38-5	Compound	23836768	In vivo		Gadus morhua	Juvenile	Administered a single dose of diflubenzuron dissolved in propylene glycol?saline (50%:50%) into the caudal vein using a syringe	mg/kg	10.0-50.0	10.0	Increased	Cytochrome P450, CYP3A mRNA	Genetics
334	Diflubenzuron	CID:37123	CAS:35367-38-5	Compound	23836768	In vivo		Gadus morhua	Juvenile	Orally medicated with feed pellets containing diflubenzuron for 14 days	mg/kg/day	3.0	3.0	Decreased	Catalase mRNA	Genetics
335	Diflubenzuron	CID:37123	CAS:35367-38-5	Compound	23836768	In vivo		Gadus morhua	Juvenile	Orally medicated with feed pellets containing diflubenzuron for 14 days	mg/kg/day	3.0	3.0	Decreased	Glutathione S-transferase mu mRNA	Genetics
336	Diflubenzuron	CID:37123	CAS:35367-38-5	Compound	23836768	In vivo		Gadus morhua	Juvenile	Orally medicated with feed pellets containing diflubenzuron for 14 days	mg/kg/day	3.0	3.0	Decreased	Glutathione S-transferase pi mRNA	Genetics
337	Diflubenzuron	CID:37123	CAS:35367-38-5	Compound	23836768	In vivo		Gadus morhua	Juvenile	Orally medicated with feed pellets containing diflubenzuron for 14 days	mg/kg/day	3.0	3.0	Decreased	Glutathione S-transferase theta-1 mRNA	Genetics
338	Diflubenzuron	CID:37123	CAS:35367-38-5	Compound	23836768	In vivo		Gadus morhua	Juvenile	Orally medicated with feed pellets containing diflubenzuron for 14 days	mg/kg/day	3.0	3.0	Decreased	NGT2 mRNA	Genetics
339	Diflubenzuron	CID:37123	CAS:35367-38-5	Compound	23836768	In vivo		Gadus morhua	Juvenile	Orally medicated with feed pellets containing diflubenzuron for 14 days	mg/kg/day	3.0	3.0	Decreased	UDP glucuronosyltransferase 1 family a, b mRNA	Genetics
340	Diflubenzuron	CID:37123	CAS:35367-38-5	Compound	23836768	In vivo		Gadus morhua	Juvenile	Orally medicated with feed pellets containing diflubenzuron for 14 days	mg/kg/day	3.0	3.0	Decreased	p53 mRNA	Genetics
341	Diflubenzuron	CID:37123	CAS:35367-38-5	Compound	23836768	In vivo		Gadus morhua	Juvenile	Orally medicated with feed pellets containing diflubenzuron for 14 days	mg/kg/day	3.0	3.0	Decreased	slc6a9a mRNA	Genetics
342	Diflubenzuron	CID:37123	CAS:35367-38-5	Compound	23836768	In vivo		Gadus morhua	Juvenile	Orally medicated with feed pellets containing diflubenzuron for 14 days	mg/kg/day	3.0	3.0	Increased	Apoptosis regulator Bcl-2 mRNA	Genetics
343	Diflubenzuron	CID:37123	CAS:35367-38-5	Compound	23836768	In vivo		Gadus morhua	Juvenile	Orally medicated with feed pellets containing diflubenzuron for 14 days	mg/kg/day	3.0	3.0	Increased	Carnitine palmitoyltransferase 1a, liver mRNA	Genetics
344	Diflubenzuron	CID:37123	CAS:35367-38-5	Compound	28876214	In vivo		Pandalus borealis	Adult	Medicated feed (1 g) was added directly to each tank 4 times	g/2 weeks	4.0	4.0	Decreased	Molting	Development
345	Diflubenzuron	CID:37123	CAS:35367-38-5	Compound	28876214	In vivo		Pandalus borealis	Adult	Medicated feed (1 g) was added directly to each tank 4 times	g/2 weeks	4.0	4.0	Decreased	Survival	Mortality
346	Diflubenzuron	CID:37123	CAS:35367-38-5	Compound	28876214	In vivo		Pandalus borealis	Adult	Medicated feed (1 g) was added directly to each tank 7 times	g/2 weeks	7.0	7.0	Decreased	Molting	Development
347	Diflubenzuron	CID:37123	CAS:35367-38-5	Compound	28876214	In vivo		Pandalus borealis	Adult	Medicated feed (1 g) was added directly to each tank 7 times	g/2 weeks	7.0	7.0	Decreased	Survival	Mortality
348	Diflubenzuron	CID:37123	CAS:35367-38-5	Compound	29524742	In vivo		Pandalus borealis	Larva	Medicated fish feed pellet	g/kg	0.6	0.6	Decreased	Maturity	Development
349	Diflubenzuron	CID:37123	CAS:35367-38-5	Compound	29524742	In vivo		Pandalus borealis	Larva	Medicated fish feed pellet	g/kg	0.6	0.6	Decreased	Survival	Mortality
350	Diflubenzuron	CID:37123	CAS:35367-38-5	Compound	29524742	In vivo		Pandalus borealis	Larva	Medicated fish feed pellet	g/kg	0.6	0.6	Decreased	Swimming	Behavior
351	Ribavirin	CID:37542	CAS:36791-04-5	Compound	34959571	In vitro	E-11 cells				µg/mL	1000.0	1000.0	Decreased	Cell Viability	Cell(s)
352	Ribavirin	CID:37542	CAS:36791-04-5	Compound	34962648	In vitro	SSN- 1 cells				mg/L	250.0	250.0	Increased	Lethal body concentration	Mortality
353	Ribavirin	CID:37542	CAS:36791-04-5	Compound	34962648	In vivo		Hybrid grouper (Epinephelus fuscogut tatus × Epinephelus lanceolatus)			mg/L	100.0	100.0	Increased	Lethal body concentration	Mortality
354	Juglone	CID:3806	CAS:481-39-0	Compound	38522112	In vivo		Carassius auratus			mg/L	1.583	1.583	Increased	Lethal body concentration	Mortality
355	Malathion	CID:4004	CAS:121-75-5	Compound	26401637	In vivo		Daphnia magna			µg/L	1.42	1.42	Increased	Acute toxic effect concentration	Physiology
356	Mebendazole	CID:4030	CAS:31431-39-7	Compound	39837239	In vivo		Carassius auratus		Bath	mg/L	0.3662	0.3662	Increased	Lethal body concentration	Mortality
357	Mebendazole	CID:4030	CAS:31431-39-7	Compound	39992024	In vivo		Carassius auratus			mg/L	1.0	1.0	Increased	Lethal body concentration	Mortality
358	Permethrin	CID:40326	CAS:52645-53-1	Compound	37215181	In vivo		Homarus americanus	Post-larval stage IV	Sediment treatment	µg/kg	100.0	100.0	Decreased	Size	Growth
359	Permethrin	CID:40326	CAS:52645-53-1	Compound	37215181	In vivo		Homarus americanus	Post-larval stage IV	Sediment treatment	µg/kg	10.0-100.0	10.0-100.0	Decreased	Specific growth rate	Growth
360	Permethrin	CID:40326	CAS:52645-53-1	Compound	37215181	In vivo		Homarus americanus	Post-larval stage IV	Sediment treatment	µg/kg	3.0-100.0	10.0-100.0	Increased	Intermolt period	Development
361	Menadione	CID:4055	CAS:58-27-5	Compound	38522112	In vivo		Carassius auratus			mg/L	1.194	1.194	Decreased	Lethal body concentration	Mortality
362	Deltamethrin	CID:40585	CAS:52918-63-5	Compound	26401637	In vivo		Daphnia magna			µg/L	0.0472	0.0472	Disturbed	Acute toxic effect concentration	Physiology
363	Deltamethrin	CID:40585	CAS:52918-63-5	Compound	32112997	In vivo		Pandalus borealis	Larva	Water treatment	ng/L	2.0	2.0	Decreased	Maturity	Development
364	Deltamethrin	CID:40585	CAS:52918-63-5	Compound	32112997	In vivo		Pandalus borealis	Larva	Water treatment	ng/L	2.0	2.0	Decreased	Swimming	Behavior
365	Deltamethrin	CID:40585	CAS:52918-63-5	Compound	32112997	In vivo		Pandalus borealis	Larva	Water treatment	ng/L	2.0	2.0	Increased	Survival	Mortality
366	Deltamethrin	CID:40585	CAS:52918-63-5	Compound	32112997	In vivo		Pandalus borealis	Larva	Water treatment	ng/L	2.0	2.0	Increased	Weak larvae	Physiology
367	Deltamethrin	CID:40585	CAS:52918-63-5	Compound	34555744	In vivo		Pandalus borealis	Adult		ng/l	1.0	1.0	Decreased	Survival	Mortality
368	Deltamethrin	CID:40585	CAS:52918-63-5	Compound	34555744	In vivo		Pandalus borealis	Adult		ng/l	0.2-1.0	0.2-1.0	Disturbed	Swimming	Behavior
369	Deltamethrin	CID:40585	CAS:52918-63-5	Compound	34628582	In vivo		Oncorhynchus gorbuscha	Fry	Sediment treatment	ng/kg	300.0-1035.0	300.0-1035.0	Disturbed	Lethal body concentration	Mortality
370	Deltamethrin	CID:40585	CAS:52918-63-5	Compound	34628582	In vivo		Oncorhynchus gorbuscha	Fry	Sediment treatment	ng/kg	100.0-300.0	100.0-300.0	Disturbed	Subchronic/Chronic toxic concentration	Mortality
371	Deltamethrin	CID:40585	CAS:52918-63-5	Compound	34628582	In vivo		Oncorhynchus gorbuscha	Fry	Water treatment	ng/L	10.0-500.0	500.0	Decreased	Smell/Sniff	Behavior
372	Deltamethrin	CID:40585	CAS:52918-63-5	Compound	34628582	In vivo		Oncorhynchus gorbuscha	Fry	Water treatment	ng/L	30.0-100.0	30.0-100.0	Decreased	Subchronic/Chronic toxic concentration	Mortality
373	Deltamethrin	CID:40585	CAS:52918-63-5	Compound	34628582	In vivo		Oncorhynchus gorbuscha	Fry	Water treatment	ng/L	200.0-500.0	200.0-500.0	Decreased	Swimming	Behavior
374	Deltamethrin	CID:40585	CAS:52918-63-5	Compound	34628582	In vivo		Oncorhynchus gorbuscha	Fry	Water treatment	ng/L	100.0	100.0	Disturbed	Lethal body concentration	Mortality
375	Deltamethrin	CID:40585	CAS:52918-63-5	Compound	34628582	In vivo		Oncorhynchus gorbuscha	Fry	Water treatment	ng/L	980.0	980.0	Increased	Lethal body concentration	Mortality
376	Oxfendazole	CID:40854	CAS:53716-50-0	Compound	39992024	In vivo		Carassius auratus			mg/L	10.0	10.0	Decreased	Lethal body concentration	Mortality
377	Betadine	CID:410087	CAS:25655-41-8	Compound	34816339	In vivo		Carassius auratus	Fingerling		mg/L	158.8	158.8	Decreased	Lethal body concentration	Mortality
378	Betadine	CID:410087	CAS:25655-41-8	Compound	34816339	In vivo		Carassius auratus	Fingerling		mg/L	10.0-240.0	240.0	Decreased	Survival	Mortality
379	Betadine	CID:410087	CAS:25655-41-8	Compound	34816339	In vivo		Carassius auratus	Fingerling		mg/L	220.0-240.0	220.0-240.0	Increase	Hemorrhage	Histology
380	Betadine	CID:410087	CAS:25655-41-8	Compound	34816339	In vivo		Carassius auratus	Fingerling		mg/L	140.0-180.0	140.0-180.0	Increase	Hyperplasia	Histology
381	Betadine	CID:410087	CAS:25655-41-8	Compound	34816339	In vivo		Carassius auratus	Fingerling		mg/L	160.0-180.0	160.0-180.0	Increase	Hypertrophy	Histology
382	Betadine	CID:410087	CAS:25655-41-8	Compound	34816339	In vivo		Carassius auratus	Fingerling		mg/L	180.0-240.0	180.0-240.0	Increase	Necrosis	Histology
383	Povidone iodine	CID:410087	CAS:25655-41-8	Compound	30453045	In vivo		Procambarus clarkii	Adult	Water treatment	mL/m³	0.75	0.75	Decreased	Prophenoloxidase activity	Enzyme(s)
384	Povidone iodine	CID:410087	CAS:25655-41-8	Compound	30453045	In vivo		Procambarus clarkii	Adult	Water treatment	mL/m³	0.75	0.75	Decreased	Superoxide dismutase (SOD) enzyme activity	Enzyme(s)
385	Povidone iodine	CID:410087	CAS:25655-41-8	Compound	30453045	In vivo		Procambarus clarkii	Adult	Water treatment	mL/m³	0.75	0.75	Decreased	Survival	Mortality
386	Povidone iodine	CID:410087	CAS:25655-41-8	Compound	30453045	In vivo		Procambarus clarkii	Adult	Water treatment	mL/m³	0.75	0.75	Decreased	Total hematocyte count	Biochemistry
387	Povidone iodine	CID:410087	CAS:25655-41-8	Compound	30453045	In vivo		Procambarus clarkii	Adult	Water treatment	mL/m³	0.75	0.75	Increased	Hemocyte Apoptosis	Biochemistry
388	Povidone iodine	CID:410087	CAS:25655-41-8	Compound	30453045	In vivo		Procambarus clarkii	Adult	Water treatment + Vibrio alginolyticus infection	mL/m³	0.75	0.75	Decreased	Prophenoloxidase activity	Enzyme(s)
389	Povidone iodine	CID:410087	CAS:25655-41-8	Compound	30453045	In vivo		Procambarus clarkii	Adult	Water treatment + Vibrio alginolyticus infection	mL/m³	0.75	0.75	Decreased	Superoxide dismutase (SOD) enzyme activity	Enzyme(s)
390	Povidone iodine	CID:410087	CAS:25655-41-8	Compound	30453045	In vivo		Procambarus clarkii	Adult	Water treatment + Vibrio alginolyticus infection	mL/m³	0.75	0.75	Decreased	Survival	Mortality
391	Povidone iodine	CID:410087	CAS:25655-41-8	Compound	30453045	In vivo		Procambarus clarkii	Adult	Water treatment + Vibrio alginolyticus infection	mL/m³	0.75	0.75	Decreased	Total hematocyte count	Biochemistry
392	Povidone iodine	CID:410087	CAS:25655-41-8	Compound	30453045	In vivo		Procambarus clarkii	Adult	Water treatment + Vibrio alginolyticus infection	mL/m³	0.75	0.75	Increased	Hemocyte Apoptosis	Biochemistry
393	Povidone iodine	CID:410087	CAS:25655-41-8	Compound	30453045	In vivo		Procambarus clarkii	Adult	Water treatment + White spot syndrome virus infection	mL/m³	0.75	0.75	Decreased	Prophenoloxidase activity	Enzyme(s)
394	Povidone iodine	CID:410087	CAS:25655-41-8	Compound	30453045	In vivo		Procambarus clarkii	Adult	Water treatment + White spot syndrome virus infection	mL/m³	0.75	0.75	Decreased	Superoxide dismutase (SOD) enzyme activity	Enzyme(s)
395	Povidone iodine	CID:410087	CAS:25655-41-8	Compound	30453045	In vivo		Procambarus clarkii	Adult	Water treatment + White spot syndrome virus infection	mL/m³	0.75	0.75	Decreased	Survival	Mortality
396	Povidone iodine	CID:410087	CAS:25655-41-8	Compound	30453045	In vivo		Procambarus clarkii	Adult	Water treatment + White spot syndrome virus infection	mL/m³	0.75	0.75	Decreased	Total hematocyte count	Biochemistry
397	Povidone iodine	CID:410087	CAS:25655-41-8	Compound	30453045	In vivo		Procambarus clarkii	Adult	Water treatment + White spot syndrome virus infection	mL/m³	0.75	0.75	Increased	Hemocyte Apoptosis	Biochemistry
398	Povidone iodine	CID:410087	CAS:25655-41-8	Compound	32720097	In vivo		Penaeus vannamei	Juvenile		mg/L	37.9	37.9	Increased	Lethal body concentration	Mortality
399	Vemurafenib	CID:42611257	CAS:918504-65-1	Compound	39992024	In vivo		Carassius auratus			mg/L	10.0	10.0	Decreased	Lethal body concentration	Mortality
400	Azithromycin	CID:447043	CAS:83905-01-5	Compound	30308910	In vivo		Danio rerio	Embryos		mg/L	3.13-100.0	12.5-100.0	Irregular	Heart rate	Physiology
401	Niclosamide	CID:4471	CAS:50-65-7	Compound	38137017	In vivo		Mylopharyngodon piceus			µg/L	50.0	50.0	Decreased	Acetyl-CoA carboxylase 1 mRNA	Genetics
402	Niclosamide	CID:4471	CAS:50-65-7	Compound	38137017	In vivo		Mylopharyngodon piceus			µg/L	50.0	50.0	Decreased	Acyl-coenzyme A oxidase 1 mRNA	Genetics
403	Niclosamide	CID:4471	CAS:50-65-7	Compound	38137017	In vivo		Mylopharyngodon piceus			µg/L	10.0-50.0	10.0-50.0	Decreased	Adenosine triphosphate	Biochemistry
404	Niclosamide	CID:4471	CAS:50-65-7	Compound	38137017	In vivo		Mylopharyngodon piceus			µg/L	10.0-50.0	10.0-50.0	Decreased	Calcium Magnesium adenosine triphosphatase	Enzyme(s)
405	Niclosamide	CID:4471	CAS:50-65-7	Compound	38137017	In vivo		Mylopharyngodon piceus			µg/L	10.0-50.0	10.0-50.0	Decreased	Catalase activity	Enzyme(s)
406	Niclosamide	CID:4471	CAS:50-65-7	Compound	38137017	In vivo		Mylopharyngodon piceus			µg/L	10.0-50.0	10.0-50.0	Decreased	Cholesterol	Biochemistry
407	Niclosamide	CID:4471	CAS:50-65-7	Compound	38137017	In vivo		Mylopharyngodon piceus			µg/L	10.0-50.0	10.0-50.0	Decreased	Claudin 3 mRNA	Genetics
408	Niclosamide	CID:4471	CAS:50-65-7	Compound	38137017	In vivo		Mylopharyngodon piceus			µg/L	10.0-50.0	10.0-50.0	Decreased	Claudin 4 mRNA	Genetics
409	Niclosamide	CID:4471	CAS:50-65-7	Compound	38137017	In vivo		Mylopharyngodon piceus			µg/L	10.0-50.0	10.0-50.0	Decreased	Claudin 8 mRNA	Genetics
410	Niclosamide	CID:4471	CAS:50-65-7	Compound	38137017	In vivo		Mylopharyngodon piceus			µg/L	10.0-50.0	10.0-50.0	Decreased	FAS mRNA	Genetics
411	Niclosamide	CID:4471	CAS:50-65-7	Compound	38137017	In vivo		Mylopharyngodon piceus			µg/L	10.0-50.0	10.0-50.0	Decreased	Glucose	Biochemistry
412	Niclosamide	CID:4471	CAS:50-65-7	Compound	38137017	In vivo		Mylopharyngodon piceus			µg/L	10.0-50.0	10.0-50.0	Decreased	Glucose-6-phosphatase mRNA	Enzyme(s)
413	Niclosamide	CID:4471	CAS:50-65-7	Compound	38137017	In vivo		Mylopharyngodon piceus			µg/L	10.0-50.0	10.0-50.0	Decreased	Glycerol-3-phosphate acyltransferase 1 mRNA	Genetics
414	Niclosamide	CID:4471	CAS:50-65-7	Compound	38137017	In vivo		Mylopharyngodon piceus			µg/L	10.0-50.0	10.0-50.0	Decreased	Glycogen	Biochemistry
415	Niclosamide	CID:4471	CAS:50-65-7	Compound	38137017	In vivo		Mylopharyngodon piceus			µg/L	10.0-50.0	10.0-50.0	Decreased	Kelch-like ECH-associated protein 1 mRNA	Genetics
416	Niclosamide	CID:4471	CAS:50-65-7	Compound	38137017	In vivo		Mylopharyngodon piceus			µg/L	50.0	50.0	Decreased	Kelch-like ECH-associated protein 1a mRNA	Genetics
417	Niclosamide	CID:4471	CAS:50-65-7	Compound	38137017	In vivo		Mylopharyngodon piceus			µg/L	10.0-50.0	10.0-50.0	Decreased	Kelch-like ECH-associated protein 1b mRNA	Genetics
418	Niclosamide	CID:4471	CAS:50-65-7	Compound	38137017	In vivo		Mylopharyngodon piceus			µg/L	10.0-50.0	10.0-50.0	Decreased	Occludin mRNA	Genetics
419	Niclosamide	CID:4471	CAS:50-65-7	Compound	38137017	In vivo		Mylopharyngodon piceus			µg/L	10.0-50.0	10.0-50.0	Decreased	Sodium potassium ATPase	Enzyme(s)
420	Niclosamide	CID:4471	CAS:50-65-7	Compound	38137017	In vivo		Mylopharyngodon piceus			µg/L	10.0-50.0	10.0-50.0	Decreased	Sterol regulatory element binding protein 1 mRNA	Genetics
421	Niclosamide	CID:4471	CAS:50-65-7	Compound	38137017	In vivo		Mylopharyngodon piceus			µg/L	10.0-50.0	10.0-50.0	Decreased	Superoxide dismutase (SOD) enzyme activity	Enzyme(s)
422	Niclosamide	CID:4471	CAS:50-65-7	Compound	38137017	In vivo		Mylopharyngodon piceus			µg/L	10.0-50.0	10.0-50.0	Decreased	Tight junction protein ZO-2 mRNA	Genetics
423	Niclosamide	CID:4471	CAS:50-65-7	Compound	38137017	In vivo		Mylopharyngodon piceus			µg/L	50.0	50.0	Decreased	Triglycerides	Biochemistry
424	Niclosamide	CID:4471	CAS:50-65-7	Compound	38137017	In vivo		Mylopharyngodon piceus			µg/L	50.0	50.0	Decreased	Weight	Growth
425	Niclosamide	CID:4471	CAS:50-65-7	Compound	38137017	In vivo		Mylopharyngodon piceus			µg/L	10.0-50.0	10.0-50.0	Decreased	ZO3 mRNA	Genetics
426	Niclosamide	CID:4471	CAS:50-65-7	Compound	38137017	In vivo		Mylopharyngodon piceus			µg/L	10.0-50.0	10.0-50.0	Increased	Acetyl-CoA synthetase	Enzyme(s)
427	Niclosamide	CID:4471	CAS:50-65-7	Compound	38137017	In vivo		Mylopharyngodon piceus			µg/L	10.0-50.0	10.0-50.0	Increased	Acyl-coenzyme A oxidase 1 mRNA	Genetics
428	Niclosamide	CID:4471	CAS:50-65-7	Compound	38137017	In vivo		Mylopharyngodon piceus			µg/L	10.0-50.0	10.0-50.0	Increased	Carnitine palmitoyltransferase 1a, liver mRNA	Genetics
429	Niclosamide	CID:4471	CAS:50-65-7	Compound	38137017	In vivo		Mylopharyngodon piceus			µg/L	10.0-50.0	10.0-50.0	Increased	Catalase activity	Enzyme(s)
430	Niclosamide	CID:4471	CAS:50-65-7	Compound	38137017	In vivo		Mylopharyngodon piceus			µg/L	10.0-50.0	10.0-50.0	Increased	Fat/cd36 mRNA	Genetics
431	Niclosamide	CID:4471	CAS:50-65-7	Compound	38137017	In vivo		Mylopharyngodon piceus			µg/L	10.0-50.0	10.0-50.0	Increased	Glucokinase mRNA	Genetics
432	Niclosamide	CID:4471	CAS:50-65-7	Compound	38137017	In vivo		Mylopharyngodon piceus			µg/L	10.0-50.0	10.0-50.0	Increased	Glucose-6-phosphatase mRNA	Enzyme(s)
433	Niclosamide	CID:4471	CAS:50-65-7	Compound	38137017	In vivo		Mylopharyngodon piceus			µg/L	10.0-50.0	10.0-50.0	Increased	Lactate dehydrogenase	Enzyme(s)
434	Niclosamide	CID:4471	CAS:50-65-7	Compound	38137017	In vivo		Mylopharyngodon piceus			µg/L	10.0-50.0	10.0-50.0	Increased	Lactic acid	Biochemistry
435	Niclosamide	CID:4471	CAS:50-65-7	Compound	38137017	In vivo		Mylopharyngodon piceus			µg/L	10.0-50.0	10.0-50.0	Increased	Malondialdehyde	Biochemistry
436	Niclosamide	CID:4471	CAS:50-65-7	Compound	38137017	In vivo		Mylopharyngodon piceus			µg/L	50.0	50.0	Increased	Nuclear Factor erythroid 2-related factor mRNA	Genetics
437	Niclosamide	CID:4471	CAS:50-65-7	Compound	38137017	In vivo		Mylopharyngodon piceus			µg/L	10.0-50.0	10.0-50.0	Increased	Pyruvate kinase mRNA	Genetics
438	Niclosamide	CID:4471	CAS:50-65-7	Compound	38137017	In vivo		Mylopharyngodon piceus			µg/L	10.0	10.0	Increased	Solute carrier family 27 (fatty acid transporter), member 1 mRNA	Genetics
439	Nilutamide	CID:4493	CAS:63612-50-0	Compound	39992024	In vivo		Carassius auratus			mg/L	10.0	10.0	Decreased	Lethal body concentration	Mortality
440	Norfloxacin	CID:4539	CAS:70458-96-7	Compound	30453045	In vivo		Procambarus clarkii	Adult	Water treatment	mg/m³	3.0	3.0	Decreased	Prophenoloxidase activity	Enzyme(s)
441	Norfloxacin	CID:4539	CAS:70458-96-7	Compound	30453045	In vivo		Procambarus clarkii	Adult	Water treatment	mg/m³	3.0	3.0	Decreased	Superoxide dismutase (SOD) enzyme activity	Enzyme(s)
442	Norfloxacin	CID:4539	CAS:70458-96-7	Compound	30453045	In vivo		Procambarus clarkii	Adult	Water treatment	mg/m³	3.0	3.0	Decreased	Survival	Mortality
443	Norfloxacin	CID:4539	CAS:70458-96-7	Compound	30453045	In vivo		Procambarus clarkii	Adult	Water treatment	mg/m³	3.0	3.0	Decreased	Total hematocyte count	Biochemistry
444	Norfloxacin	CID:4539	CAS:70458-96-7	Compound	30453045	In vivo		Procambarus clarkii	Adult	Water treatment	mg/m³	3.0	3.0	Increased	Hemocyte Apoptosis	Biochemistry
445	Norfloxacin	CID:4539	CAS:70458-96-7	Compound	30453045	In vivo		Procambarus clarkii	Adult	Water treatment + Vibrio alginolyticus infection	mg/m³	3.0	3.0	Decreased	Prophenoloxidase activity	Enzyme(s)
446	Norfloxacin	CID:4539	CAS:70458-96-7	Compound	30453045	In vivo		Procambarus clarkii	Adult	Water treatment + Vibrio alginolyticus infection	mg/m³	3.0	3.0	Decreased	Superoxide dismutase (SOD) enzyme activity	Enzyme(s)
447	Norfloxacin	CID:4539	CAS:70458-96-7	Compound	30453045	In vivo		Procambarus clarkii	Adult	Water treatment + Vibrio alginolyticus infection	mg/m³	3.0	3.0	Decreased	Survival	Mortality
448	Norfloxacin	CID:4539	CAS:70458-96-7	Compound	30453045	In vivo		Procambarus clarkii	Adult	Water treatment + Vibrio alginolyticus infection	mg/m³	3.0	3.0	Decreased	Total hematocyte count	Biochemistry
449	Norfloxacin	CID:4539	CAS:70458-96-7	Compound	30453045	In vivo		Procambarus clarkii	Adult	Water treatment + Vibrio alginolyticus infection	mg/m³	3.0	3.0	Increased	Hemocyte Apoptosis	Biochemistry
450	Norfloxacin	CID:4539	CAS:70458-96-7	Compound	30453045	In vivo		Procambarus clarkii	Adult	Water treatment + White spot syndrome virus infection	mg/m³	3.0	3.0	Decreased	Prophenoloxidase activity	Enzyme(s)
451	Norfloxacin	CID:4539	CAS:70458-96-7	Compound	30453045	In vivo		Procambarus clarkii	Adult	Water treatment + White spot syndrome virus infection	mg/m³	3.0	3.0	Decreased	Superoxide dismutase (SOD) enzyme activity	Enzyme(s)
452	Norfloxacin	CID:4539	CAS:70458-96-7	Compound	30453045	In vivo		Procambarus clarkii	Adult	Water treatment + White spot syndrome virus infection	mg/m³	3.0	3.0	Decreased	Survival	Mortality
453	Norfloxacin	CID:4539	CAS:70458-96-7	Compound	30453045	In vivo		Procambarus clarkii	Adult	Water treatment + White spot syndrome virus infection	mg/m³	3.0	3.0	Decreased	Total hematocyte count	Biochemistry
454	Norfloxacin	CID:4539	CAS:70458-96-7	Compound	30453045	In vivo		Procambarus clarkii	Adult	Water treatment + White spot syndrome virus infection	mg/m³	3.0	3.0	Increased	Hemocyte Apoptosis	Biochemistry
455	Oxibendazole	CID:4622	CAS:20559-55-1	Compound	39992024	In vivo		Carassius auratus			mg/L	6.872	6.872	Changed	Lethal body concentration	Mortality
456	1,4-benzoquinone	CID:4650	CAS:106-51-4	Compound	39837239	In vivo		Carassius auratus		Bath	mg/L	0.2975	0.2975	Changed	Lethal body concentration	Mortality
457	Shikonin	CID:479503	CAS:517-89-5	Compound	38522112	In vivo		Carassius auratus			mg/L	1.29	1.29	Changed	Lethal body concentration	Mortality
458	Praziquantel	CID:4891	CAS:55268-74-1	Compound	39837239	In vivo		Carassius auratus		Bath	mg/L	14.29	14.29	Changed	Lethal body concentration	Mortality
459	Praziquantel	CID:4891	CAS:55268-74-1	Compound	39992024	In vivo		Carassius auratus			mg/L	10.0	10.0	Changed	Lethal body concentration	Mortality
460	Triclabendazole	CID:50248	CAS:68786-66-3	Compound	39992024	In vivo		Carassius auratus			mg/L	1.124	1.124	Changed	Lethal body concentration	Mortality
461	Potassium permanganate	CID:516875	CAS:7722-64-7	Compound	15110333	In vivo		Oncorhynchus mykiss			ppm	4.0-40.0	4.0-40.0	Changed	C-reactive protein	Biochemistry
462	Silymarin	CID:5213	CAS:65666-07-1	Compound	38522112	In vivo		Carassius auratus			mg/L	26.241	26.241	Irregular	Lethal body concentration	Mortality
463	Sulfadiazine	CID:5215	CAS:68-35-9	Compound	22562751	In vivo		Arbacia lixula	Larva		mg/l	12.7	12.7	Irregular	Acute toxic effect concentration	Physiology
464	Sulfadiazine	CID:5215	CAS:68-35-9	Compound	22562751	In vivo		Paracentrotus lividus	Larva		mg/l	59.76	59.76	Irregular	Acute toxic effect concentration	Physiology
465	Tylosin	CID:5280440	CAS:1401-69-0	Compound	30308910	In vivo		Danio rerio	Embryos		mg/L	3.13-100.0	3.13-100.0	Irregular	Heart rate	Physiology
466	Alprostadil	CID:5280723	CAS:745-65-3	Compound	38522112	In vivo		Carassius auratus			mg/L	30.482	30.482	Decreased	Lethal body concentration	Mortality
467	Isobavachalcone	CID:5281255	CAS:20784-50-3	Compound	38518713	In vivo		Poecilia reticulate	Larva	Water treatment	mg/L	46.18	46.18	Decreased	Lethal body concentration	Mortality
468	Isobavachalcone	CID:5281255	CAS:20784-50-3	Compound	38518713	In vivo		Poecilia reticulate	Larva	Water treatment	mg/L	18.75-75.0	28.125-75.0	Decreased	Survival	Mortality
469	Azadirachtin	CID:5281303	CAS:11141-17-6	Compound	25847134	In vivo		Cyprinus carpio			µL/L	60.0	60.0	Decreased	Hematocrit (anemia)	Biochemistry
470	Azadirachtin	CID:5281303	CAS:11141-17-6	Compound	25847134	In vivo		Cyprinus carpio			µL/L	20.0-60.0	20.0-60.0	Decreased	Hemoglobin	Biochemistry
471	Azadirachtin	CID:5281303	CAS:11141-17-6	Compound	25847134	In vivo		Cyprinus carpio			µL/L	20.0-80.0	80.0	Decreased	Lethal body concentration	Mortality
472	Azadirachtin	CID:5281303	CAS:11141-17-6	Compound	25847134	In vivo		Cyprinus carpio			µL/L	60.0	60.0	Decreased	Mean corpuscular (cell) hemoglobin concentration	Biochemistry
473	Azadirachtin	CID:5281303	CAS:11141-17-6	Compound	25847134	In vivo		Cyprinus carpio			µL/L	40.0-60.0	40.0-60.0	Decreased	Mean corpuscular hemoglobin	Biochemistry
474	Azadirachtin	CID:5281303	CAS:11141-17-6	Compound	25847134	In vivo		Cyprinus carpio			µL/L	60.0	60.0	Decreased	Motility	Behavior
475	Azadirachtin	CID:5281303	CAS:11141-17-6	Compound	25847134	In vivo		Cyprinus carpio			µL/L	60.0	60.0	Decreased	Red cell distribution width	Biochemistry
476	Azadirachtin	CID:5281303	CAS:11141-17-6	Compound	25847134	In vivo		Cyprinus carpio			µL/L	60.0	60.0	Increased	Distance moved, change in direct movement	Behavior
477	Azadirachtin	CID:5281303	CAS:11141-17-6	Compound	25847134	In vivo		Cyprinus carpio			µL/L	60.0	60.0	Increased	Movements, number of	Behavior
478	7-hydroxycoumarin	CID:5281426	CAS:93-35-6	Compound	39009196	In vivo		Paralichthys olivaceus		Short term feed	mg/kg/day	100.0	100.0	Changed	Interferon mRNA	Genetics
479	7-hydroxycoumarin	CID:5281426	CAS:93-35-6	Compound	39009196	In vivo		Paralichthys olivaceus		Short term feed	mg/kg/day	100.0	100.0	Changed	Interleukin 8 mRNA	Biochemistry
480	7-hydroxycoumarin	CID:5281426	CAS:93-35-6	Compound	39009196	In vivo		Paralichthys olivaceus		Short term feed	mg/kg/day	100.0	100.0	Changed	Signal transducer and activator of transcription 1 mRNA	Genetics
481	7-hydroxycoumarin	CID:5281426	CAS:93-35-6	Compound	39009196	In vivo		Paralichthys olivaceus		Short term feed	mg/kg/day	100.0	100.0	Decreased	Caspase-3 mRNA	Genetics
482	7-hydroxycoumarin	CID:5281426	CAS:93-35-6	Compound	39009196	In vivo		Paralichthys olivaceus		Short term feed	mg/kg/day	100.0	100.0	Decreased	Interleukin-1 beta mRNA	Biochemistry
483	7-hydroxycoumarin	CID:5281426	CAS:93-35-6	Compound	39009196	In vivo		Paralichthys olivaceus		Short term feed	mg/kg/day	100.0	100.0	Decreased	Toll-like receptor 2 mRNA	Genetics
484	7-hydroxycoumarin	CID:5281426	CAS:93-35-6	Compound	39009196	In vivo		Paralichthys olivaceus		Short term feed	mg/kg/day	100.0	100.0	Increased	Anti-Melanoma Differentiation-Associated gene 5 (MDA-5) mRNA	Genetics
485	7-hydroxycoumarin	CID:5281426	CAS:93-35-6	Compound	39009196	In vivo		Paralichthys olivaceus		Short term feed	mg/kg/day	100.0	100.0	Increased	Nuclear factor kappa B mRNA	Genetics
486	7-hydroxycoumarin	CID:5281426	CAS:93-35-6	Compound	39009196	In vivo		Paralichthys olivaceus		Short term feed	mg/kg/day	100.0	100.0	Increased	Ubiquitin-like protein ISG15 mRNA	Genetics
487	Diosmin	CID:5281613	CAS:520-27-4	Compound	39992024	In vivo		Carassius auratus			mg/L	10.0	10.0	Decreased	Lethal body concentration	Mortality
488	Psoralidin	CID:5281806	CAS:18642-23-4	Compound	26042195	In vivo		Carassius auratus			mg/L	7.0-8.5	7.0-8.5	Decreased	Survival	Mortality
489	Tilmicosin	CID:5282521	CAS:108050-54-0	Compound	30308910	In vivo		Danio rerio	Embryos		mg/L	2.5-10.0	2.5-10.0	Decreased	Superoxide dismutase (SOD) enzyme activity	Enzyme(s)
490	Tilmicosin	CID:5282521	CAS:108050-54-0	Compound	30308910	In vivo		Danio rerio	Embryos		mg/L	40.0	40.0	Decreased	Survival	Mortality
491	Tilmicosin	CID:5282521	CAS:108050-54-0	Compound	30308910	In vivo		Danio rerio	Embryos		mg/L	10.0-40.0	10.0-40.0	Increased	Apoptosis	Genetics
492	Tilmicosin	CID:5282521	CAS:108050-54-0	Compound	30308910	In vivo		Danio rerio	Embryos		mg/L	10.0-40.0	10.0-40.0	Increased	B-cell lymphoma/leukemia 2-gene mRNA	Genetics
493	Tilmicosin	CID:5282521	CAS:108050-54-0	Compound	30308910	In vivo		Danio rerio	Embryos		mg/L	10.0-40.0	10.0-40.0	Increased	Caspase-3 mRNA	Genetics
494	Tilmicosin	CID:5282521	CAS:108050-54-0	Compound	30308910	In vivo		Danio rerio	Embryos		mg/L	10.0-40.0	10.0-40.0	Increased	Caspase-9 mRNA	Genetics
495	Tilmicosin	CID:5282521	CAS:108050-54-0	Compound	30308910	In vivo		Danio rerio	Embryos		mg/L	5.0-20.0	5.0-20.0	Increased	Curvature	Injury
496	Tilmicosin	CID:5282521	CAS:108050-54-0	Compound	30308910	In vivo		Danio rerio	Embryos		mg/L	0.63-20.0	1.25-20.0	Increased	Edema	Histology
497	Tilmicosin	CID:5282521	CAS:108050-54-0	Compound	30308910	In vivo		Danio rerio	Embryos		mg/L	2.5-10.0	2.5-10.0	Increased	Malondialdehyde	Biochemistry
498	Tilmicosin	CID:5282521	CAS:108050-54-0	Compound	30308910	In vivo		Danio rerio	Embryos		mg/L	10.0-40.0	40.0	Increased	Ratio of bax mRNA to Bcl-2 mRNA	Genetics
499	Tilmicosin	CID:5282521	CAS:108050-54-0	Compound	30308910	In vivo		Danio rerio	Embryos		mg/L	10.0	10.0	Increased	Reactive oxygen species	Biochemistry
500	Tilmicosin	CID:5282521	CAS:108050-54-0	Compound	30308910	In vivo		Danio rerio	Embryos		mg/L	10.0-40.0	10.0-40.0	Increased	bax mRNA	Genetics
501	Tilmicosin	CID:5282521	CAS:108050-54-0	Compound	30308910	In vivo		Danio rerio	Embryos		mg/L	10.0-40.0	10.0-40.0	Increased	p53 mRNA	Genetics
502	Tilmicosin	CID:5282521	CAS:108050-54-0	Compound	30308910	In vivo		Danio rerio	Embryos		mg/L	0.31-40.0	0.63-40.0	Irregular	Heart rate	Physiology
503	Pellitorine	CID:5318516	CAS:18836-52-7	Compound	38411855	In vivo		Carassius auratus	Adult		g/L	1.0-5.0	5.0	Decreased	Survival	Mortality
504	Oridonin	CID:5321010	CAS:28957-04-2	Compound	39848352	In vitro	Grouper spleen (GS) cells				µM	0.1-4.0	4.0	Decreased	Cell Viability	Cell(s)
505	Sulfamethoxazole	CID:5329	CAS:723-46-6	Compound	35032680	In vivo		Ctenopharyngodon idella		Water treatment	µg/L	0.3	0.3	Decreased	Acetylcholinesterase (AChE) activity	Enzyme(s)
506	Sulfamethoxazole	CID:5329	CAS:723-46-6	Compound	35032680	In vivo		Ctenopharyngodon idella		Water treatment	µg/L	0.3	0.3	Decreased	Apoptosis regulator Bcl-2 mRNA	Genetics
507	Sulfamethoxazole	CID:5329	CAS:723-46-6	Compound	35032680	In vivo		Ctenopharyngodon idella		Water treatment	µg/L	0.3	0.3	Decreased	B cell lymphoma/leukemia 2	Biochemistry
508	Sulfamethoxazole	CID:5329	CAS:723-46-6	Compound	35032680	In vivo		Ctenopharyngodon idella		Water treatment	µg/L	0.3	0.3	Decreased	Claudin 1 mRNA	Genetics
509	Sulfamethoxazole	CID:5329	CAS:723-46-6	Compound	35032680	In vivo		Ctenopharyngodon idella		Water treatment	µg/L	0.3	0.3	Decreased	Claudin 3 mRNA	Genetics
510	Sulfamethoxazole	CID:5329	CAS:723-46-6	Compound	35032680	In vivo		Ctenopharyngodon idella		Water treatment	µg/L	0.3	0.3	Decreased	Glutathione (reduced glutathione)	Biochemistry
511	Sulfamethoxazole	CID:5329	CAS:723-46-6	Compound	35032680	In vivo		Ctenopharyngodon idella		Water treatment	µg/L	0.3	0.3	Decreased	Kelch-like ECH-associated protein 1	Biochemistry
512	Sulfamethoxazole	CID:5329	CAS:723-46-6	Compound	35032680	In vivo		Ctenopharyngodon idella		Water treatment	µg/L	0.3	0.3	Decreased	Kelch-like ECH-associated protein 1 mRNA	Genetics
513	Sulfamethoxazole	CID:5329	CAS:723-46-6	Compound	35032680	In vivo		Ctenopharyngodon idella		Water treatment	µg/L	0.3	0.3	Decreased	Nuclear factor-kappa B	Biochemistry
514	Sulfamethoxazole	CID:5329	CAS:723-46-6	Compound	35032680	In vivo		Ctenopharyngodon idella		Water treatment	µg/L	0.3	0.3	Decreased	Occludin	Biochemistry
515	Sulfamethoxazole	CID:5329	CAS:723-46-6	Compound	35032680	In vivo		Ctenopharyngodon idella		Water treatment	µg/L	0.3	0.3	Decreased	Occludin mRNA	Genetics
516	Sulfamethoxazole	CID:5329	CAS:723-46-6	Compound	35032680	In vivo		Ctenopharyngodon idella		Water treatment	µg/L	0.3	0.3	Decreased	Sequestosome 1	Biochemistry
517	Sulfamethoxazole	CID:5329	CAS:723-46-6	Compound	35032680	In vivo		Ctenopharyngodon idella		Water treatment	µg/L	0.3	0.3	Decreased	Sequestosome 1 mRNA	Genetics
518	Sulfamethoxazole	CID:5329	CAS:723-46-6	Compound	35032680	In vivo		Ctenopharyngodon idella		Water treatment	µg/L	0.3	0.3	Decreased	Tight junction protein 1	Biochemistry
519	Sulfamethoxazole	CID:5329	CAS:723-46-6	Compound	35032680	In vivo		Ctenopharyngodon idella		Water treatment	µg/L	0.3	0.3	Decreased	Tight junction protein 1 mRNA	Genetics
520	Sulfamethoxazole	CID:5329	CAS:723-46-6	Compound	35032680	In vivo		Ctenopharyngodon idella		Water treatment	µg/L	0.3	0.3	Decreased	Tight junction protein ZO-2 mRNA	Genetics
521	Sulfamethoxazole	CID:5329	CAS:723-46-6	Compound	35032680	In vivo		Ctenopharyngodon idella		Water treatment	µg/L	0.3	0.3	Increased	8-hydroxy-2'-deoxyguanosine	Enzyme(s)
522	Sulfamethoxazole	CID:5329	CAS:723-46-6	Compound	35032680	In vivo		Ctenopharyngodon idella		Water treatment	µg/L	0.3	0.3	Increased	Alpha-induced tumor necrosis factor mRNA	Genetics
523	Sulfamethoxazole	CID:5329	CAS:723-46-6	Compound	35032680	In vivo		Ctenopharyngodon idella		Water treatment	µg/L	0.3	0.3	Increased	Autophagy protein 5	Biochemistry
524	Sulfamethoxazole	CID:5329	CAS:723-46-6	Compound	35032680	In vivo		Ctenopharyngodon idella		Water treatment	µg/L	0.3	0.3	Increased	Autophagy protein 5 mRNA	Genetics
525	Sulfamethoxazole	CID:5329	CAS:723-46-6	Compound	35032680	In vivo		Ctenopharyngodon idella		Water treatment	µg/L	0.3	0.3	Increased	Bcl-2 associated X protein	Biochemistry
526	Sulfamethoxazole	CID:5329	CAS:723-46-6	Compound	35032680	In vivo		Ctenopharyngodon idella		Water treatment	µg/L	0.3	0.3	Increased	Bcl-2 associated X protein to B cell lymphoma/leukemia 2 ratio	Biochemistry
527	Sulfamethoxazole	CID:5329	CAS:723-46-6	Compound	35032680	In vivo		Ctenopharyngodon idella		Water treatment	µg/L	0.3	0.3	Increased	Beclin-1	Biochemistry
528	Sulfamethoxazole	CID:5329	CAS:723-46-6	Compound	35032680	In vivo		Ctenopharyngodon idella		Water treatment	µg/L	0.3	0.3	Increased	Beclin-1 mRNA	Genetics
529	Sulfamethoxazole	CID:5329	CAS:723-46-6	Compound	35032680	In vivo		Ctenopharyngodon idella		Water treatment	µg/L	0.3	0.3	Increased	Caspase 3	Enzyme(s)
530	Sulfamethoxazole	CID:5329	CAS:723-46-6	Compound	35032680	In vivo		Ctenopharyngodon idella		Water treatment	µg/L	0.3	0.3	Increased	Caspase 9	Enzyme(s)
531	Sulfamethoxazole	CID:5329	CAS:723-46-6	Compound	35032680	In vivo		Ctenopharyngodon idella		Water treatment	µg/L	0.3	0.3	Increased	Caspase-3 mRNA	Genetics
532	Sulfamethoxazole	CID:5329	CAS:723-46-6	Compound	35032680	In vivo		Ctenopharyngodon idella		Water treatment	µg/L	0.3	0.3	Increased	Caspase-9 mRNA	Genetics
533	Sulfamethoxazole	CID:5329	CAS:723-46-6	Compound	35032680	In vivo		Ctenopharyngodon idella		Water treatment	µg/L	0.3	0.3	Increased	Heme oxygenase	Enzyme(s)
534	Sulfamethoxazole	CID:5329	CAS:723-46-6	Compound	35032680	In vivo		Ctenopharyngodon idella		Water treatment	µg/L	0.3	0.3	Increased	Heme oxygenase mRNA	Genetics
535	Sulfamethoxazole	CID:5329	CAS:723-46-6	Compound	35032680	In vivo		Ctenopharyngodon idella		Water treatment	µg/L	0.3	0.3	Increased	Inhibitor of nuclear factor kappa-B	Biochemistry
536	Sulfamethoxazole	CID:5329	CAS:723-46-6	Compound	35032680	In vivo		Ctenopharyngodon idella		Water treatment	µg/L	0.3	0.3	Increased	Interleukin 6 mRNA	Genetics
537	Sulfamethoxazole	CID:5329	CAS:723-46-6	Compound	35032680	In vivo		Ctenopharyngodon idella		Water treatment	µg/L	0.3	0.3	Increased	Interleukin 8 mRNA	Genetics
538	Sulfamethoxazole	CID:5329	CAS:723-46-6	Compound	35032680	In vivo		Ctenopharyngodon idella		Water treatment	µg/L	0.3	0.3	Increased	Interleukin-1 beta mRNA	Genetics
539	Sulfamethoxazole	CID:5329	CAS:723-46-6	Compound	35032680	In vivo		Ctenopharyngodon idella		Water treatment	µg/L	0.3	0.3	Increased	LC3-II mRNA	Genetics
540	Sulfamethoxazole	CID:5329	CAS:723-46-6	Compound	35032680	In vivo		Ctenopharyngodon idella		Water treatment	µg/L	0.3	0.3	Increased	Malondialdehyde	Biochemistry
541	Sulfamethoxazole	CID:5329	CAS:723-46-6	Compound	35032680	In vivo		Ctenopharyngodon idella		Water treatment	µg/L	0.3	0.3	Increased	NAD(P)H-quinone oxidoreductase subunit 1	Enzyme(s)
542	Sulfamethoxazole	CID:5329	CAS:723-46-6	Compound	35032680	In vivo		Ctenopharyngodon idella		Water treatment	µg/L	0.3	0.3	Increased	Nqo1 mRNA	Genetics
543	Sulfamethoxazole	CID:5329	CAS:723-46-6	Compound	35032680	In vivo		Ctenopharyngodon idella		Water treatment	µg/L	0.3	0.3	Increased	Nuclear Factor E2 Related Factor 2	Biochemistry
544	Sulfamethoxazole	CID:5329	CAS:723-46-6	Compound	35032680	In vivo		Ctenopharyngodon idella		Water treatment	µg/L	0.3	0.3	Increased	Nuclear Factor erythroid 2-related factor mRNA	Genetics
545	Sulfamethoxazole	CID:5329	CAS:723-46-6	Compound	35032680	In vivo		Ctenopharyngodon idella		Water treatment	µg/L	0.3	0.3	Increased	Nuclear factor-kappa B	Biochemistry
546	Sulfamethoxazole	CID:5329	CAS:723-46-6	Compound	35032680	In vivo		Ctenopharyngodon idella		Water treatment	µg/L	0.3	0.3	Increased	Ratio of LC3-II mRNA to LC3-I mRNA	Genetics
547	Sulfamethoxazole	CID:5329	CAS:723-46-6	Compound	35032680	In vivo		Ctenopharyngodon idella		Water treatment	µg/L	0.3	0.3	Increased	Ratio of LC3-II to LC3-I	Biochemistry
548	Sulfamethoxazole	CID:5329	CAS:723-46-6	Compound	35032680	In vivo		Ctenopharyngodon idella		Water treatment	µg/L	0.3	0.3	Increased	Ratio of bax mRNA to Bcl-2 mRNA	Genetics
549	Sulfamethoxazole	CID:5329	CAS:723-46-6	Compound	35032680	In vivo		Ctenopharyngodon idella		Water treatment	µg/L	0.3	0.3	Increased	Superoxide dismutase (SOD) enzyme activity	Enzyme(s)
550	Sulfamethoxazole	CID:5329	CAS:723-46-6	Compound	35032680	In vivo		Ctenopharyngodon idella		Water treatment	µg/L	0.3	0.3	Increased	bax mRNA	Genetics
551	Thiabendazole	CID:5430	CAS:148-79-8	Compound	39992024	In vivo		Carassius auratus			mg/L	10.0	10.0	Increased	Lethal body concentration	Mortality
552	2,5-dibromo-1,4-benzoquinone	CID:543093	CAS:1633-14-3	Compound	39837239	In vivo		Carassius auratus		Bath	mg/L	0.3964	0.3964	Increased	Lethal body concentration	Mortality
553	Tetracycline	CID:54675776	CAS:60-54-8	Compound	25475590	In vivo		Gambusia holbrooki			ng/L	5.0-500.0	5.0-500.0	Decreased	Thiobarbituric acid reactive substances	Biochemistry
554	Tetracycline	CID:54675776	CAS:60-54-8	Compound	25475590	In vivo		Gambusia holbrooki			ng/L	5.0-500.0	5.0-500.0	Increased	Catalase	Enzyme(s)
555	Tetracycline	CID:54675776	CAS:60-54-8	Compound	25475590	In vivo		Gambusia holbrooki			ng/L	50.0-500.0	50.0-500.0	Increased	Pathological index	Injury
556	Oxytetracycline	CID:54675779	CAS:79-57-2	Compound	21621636	In vivo		Dicentrarchus labrax		Immersion	g/m³	40.0	40.0	Decreased	Polychromatic cells	Cell(s)
557	Oxytetracycline	CID:54675779	CAS:79-57-2	Compound	21621636	In vivo		Dicentrarchus labrax		Immersion	g/m³	40.0	40.0	Increased	Erythroblasts	Cell(s)
558	Oxytetracycline	CID:54675779	CAS:79-57-2	Compound	21621636	In vivo		Dicentrarchus labrax		Immersion	g/m³	40.0	40.0	Increased	Orthochromatic normoblast (erythroblast)	Cell(s)
559	Oxytetracycline	CID:54675779	CAS:79-57-2	Compound	29608688	In vivo		Hybrid striped bass			g/kg	0.24	0.24	Decreased	Hepatosomatic index	Physiology
560	Oxytetracycline	CID:54675779	CAS:79-57-2	Compound	30098505	In vivo		Oncorhynchus mykiss	Juvenile		mg/L	2.5-5.0	2.5-5.0	Decreased	Acetylcholinesterase (AChE) activity	Enzyme(s)
561	Oxytetracycline	CID:54675779	CAS:79-57-2	Compound	30098505	In vivo		Oncorhynchus mykiss	Juvenile		mg/L	0.3125-1.25	0.3125-1.25	Decreased	Lactate dehydrogenase	Enzyme(s)
562	Oxytetracycline	CID:54675779	CAS:79-57-2	Compound	30098505	In vivo		Oncorhynchus mykiss	Juvenile		mg/L	0.005-5.0	1.25-5.0	Increased	Glutathione S-transferase activity	Enzyme(s)
563	Oxytetracycline	CID:54675779	CAS:79-57-2	Compound	30098505	In vivo		Oncorhynchus mykiss	Juvenile		mg/L	50.0	50.0	Increased	Lactate dehydrogenase	Enzyme(s)
564	Oxytetracycline	CID:54675779	CAS:79-57-2	Compound	37567108	In vivo		Danio rerio	Embryos		mg/L	5.0	5.0	Changed	Movements, number of	Behavior
565	Oxytetracycline	CID:54675779	CAS:79-57-2	Compound	37567108	In vivo		Danio rerio	Embryos		mg/L	5.0	5.0	Decreased	N-methyl-D-aspartate receptor mRNA	Genetics
566	Oxytetracycline	CID:54675779	CAS:79-57-2	Compound	37567108	In vivo		Danio rerio	Embryos		mg/L	5.0	5.0	Increased	Anxiety	Behavior
567	Oxytetracycline	CID:54675779	CAS:79-57-2	Compound	37567108	In vivo		Danio rerio	Embryos		mg/L	5.0	5.0	Increased	Apoptosis	Genetics
568	Oxytetracycline	CID:54675779	CAS:79-57-2	Compound	37567108	In vivo		Danio rerio	Embryos		mg/L	5.0	5.0	Inhibited	Proliferation	Histology
569	Oxytetracycline	CID:54675779	CAS:79-57-2	Compound	38549574	In vivo		Dicentrarchus labrax			g/m³	40.0	40.0	Changed	Catalase activity	Enzyme(s)
570	Oxytetracycline	CID:54675779	CAS:79-57-2	Compound	38549574	In vivo		Dicentrarchus labrax			g/m³	40.0	40.0	Increased	Malondialdehyde	Biochemistry
571	Oxytetracycline	CID:54675779	CAS:79-57-2	Compound	39827248	In vivo		Oreochromis niloticus	Fry		mg/kg/day	40.0-800.0	40.0-800.0	Decreased	Calcium content	Biochemistry
572	Oxytetracycline	CID:54675779	CAS:79-57-2	Compound	39827248	In vivo		Oreochromis niloticus	Fry		mg/kg/day	40.0-800.0	40.0-800.0	Decreased	Chloride	Biochemistry
573	Oxytetracycline	CID:54675779	CAS:79-57-2	Compound	39827248	In vivo		Oreochromis niloticus	Fry		mg/kg/day	40.0-800.0	80.0-800.0	Decreased	Food consumption	Feeding behavior
574	Oxytetracycline	CID:54675779	CAS:79-57-2	Compound	39827248	In vivo		Oreochromis niloticus	Fry		mg/kg/day	400.0-800.0	400.0-800.0	Decreased	Growth, general	Growth
575	Oxytetracycline	CID:54675779	CAS:79-57-2	Compound	39827248	In vivo		Oreochromis niloticus	Fry		mg/kg/day	40.0-800.0	40.0-800.0	Decreased	Malondialdehyde	Biochemistry
576	Oxytetracycline	CID:54675779	CAS:79-57-2	Compound	39827248	In vivo		Oreochromis niloticus	Fry		mg/kg/day	40.0-800.0	40.0-800.0	Decreased	Superoxide dismutase (SOD) enzyme activity	Enzyme(s)
577	Oxytetracycline	CID:54675779	CAS:79-57-2	Compound	39827248	In vivo		Oreochromis niloticus	Fry		mg/kg/day	40.0-800.0	40.0-800.0	Increased	Glucose	Biochemistry
578	Oxytetracycline	CID:54675779	CAS:79-57-2	Compound	39827248	In vivo		Oreochromis niloticus	Fry		mg/kg/day	40.0-800.0	40.0-800.0	Increased	Residue	Accumulation
579	Doxycycline hydrochloride	CID:54686183	CAS:10592-13-9	Compound	37848653	In vivo		Sarcophyton trocheliophorum			mg/L	10.0	10.0	Decreased	Catalase	Enzyme(s)
580	Doxycycline hydrochloride	CID:54686183	CAS:10592-13-9	Compound	37848653	In vivo		Sarcophyton trocheliophorum			mg/L	1.0-5.0	5.0	Decreased	Protein content	Biochemistry
581	Doxycycline hydrochloride	CID:54686183	CAS:10592-13-9	Compound	37848653	In vivo		Sarcophyton trocheliophorum			mg/L	5.0-10.0	5.0	Decreased	Superoxide dismutase (SOD) enzyme activity	Enzyme(s)
582	Doxycycline hydrochloride	CID:54686183	CAS:10592-13-9	Compound	37848653	In vivo		Sarcophyton trocheliophorum			mg/L	1.0-10.0	1.0-10.0	Increased	Acid phosphatase	Enzyme(s)
583	Doxycycline hydrochloride	CID:54686183	CAS:10592-13-9	Compound	37848653	In vivo		Sarcophyton trocheliophorum			mg/L	1.0	1.0	Increased	Catalase	Enzyme(s)
584	Doxycycline hydrochloride	CID:54686183	CAS:10592-13-9	Compound	37848653	In vivo		Sarcophyton trocheliophorum			mg/L	1.0-10.0	1.0-10.0	Increased	Glutathione peroxidase activity	Enzyme(s)
585	Doxycycline hydrochloride	CID:54686183	CAS:10592-13-9	Compound	37848653	In vivo		Sarcophyton trocheliophorum			mg/L	1.0-10.0	1.0-10.0	Increased	Lipid peroxidation	Physiology
586	Doxycycline hydrochloride	CID:54686183	CAS:10592-13-9	Compound	37848653	In vivo		Sarcophyton trocheliophorum			mg/L	1.0-10.0	1.0-10.0	Increased	Malondialdehyde	Biochemistry
587	Polyhexamethylene biguanidine hydrochloride	CID:57345804	CAS:32289-58-0	Compound	32720097	In vivo		Penaeus vannamei	Juvenile		mg/L	9.67	9.67	Changed	Lethal body concentration	Mortality
588	Metriphonate	CID:5853	CAS:52-68-6	Compound	15110333	In vivo		Oncorhynchus mykiss			ppm	0.04-0.4	0.04-0.4	Changed	C-reactive protein	Biochemistry
589	Trichlorfon	CID:5853	CAS:52-68-6	Compound	37446380	In vivo		Danio rerio	Juvenile		mg/L	0.5	0.5	Decreased	Catalase activity	Enzyme(s)
590	Trichlorfon	CID:5853	CAS:52-68-6	Compound	37446380	In vivo		Danio rerio	Juvenile		mg/L	0.5	0.5	Decreased	Glutathione peroxidase activity	Enzyme(s)
591	Trichlorfon	CID:5853	CAS:52-68-6	Compound	37446380	In vivo		Danio rerio	Juvenile		mg/L	0.5	0.5	Decreased	Hepatocyte count	Cell(s)
592	Trichlorfon	CID:5853	CAS:52-68-6	Compound	37446380	In vivo		Danio rerio	Juvenile		mg/L	0.5	0.5	Decreased	Superoxide dismutase (SOD) enzyme activity	Enzyme(s)
593	Trichlorfon	CID:5853	CAS:52-68-6	Compound	37446380	In vivo		Danio rerio	Juvenile		mg/L	0.5	0.5	Increased	Alkaline phosphatase activity	Enzyme(s)
594	Trichlorfon	CID:5853	CAS:52-68-6	Compound	37446380	In vivo		Danio rerio	Juvenile		mg/L	0.5	0.5	Increased	Glutathione peroxidase activity	Enzyme(s)
595	Trichlorfon	CID:5853	CAS:52-68-6	Compound	37446380	In vivo		Danio rerio	Juvenile		mg/L	0.5	0.5	Increased	Superoxide dismutase (SOD) enzyme activity	Enzyme(s)
596	Chloramphenicol	CID:5959	CAS:56-75-7	Compound	24099453	In vivo		Clarias gariepinus			mg/L	2.5-10.0	2.5-10.0	Decreased	Cell volume	Cell(s)
597	Chloramphenicol	CID:5959	CAS:56-75-7	Compound	24099453	In vivo		Clarias gariepinus			mg/L	2.5-10.0	2.5-10.0	Decreased	Hematocrit (anemia)	Biochemistry
598	Chloramphenicol	CID:5959	CAS:56-75-7	Compound	24099453	In vivo		Clarias gariepinus			mg/L	2.5-10.0	2.5-10.0	Decreased	Hemoglobin	Biochemistry
599	Chloramphenicol	CID:5959	CAS:56-75-7	Compound	24099453	In vivo		Clarias gariepinus			mg/L	2.5-10.0	2.5-10.0	Decreased	Mean corpuscular (cell) hemoglobin concentration	Biochemistry
600	Chloramphenicol	CID:5959	CAS:56-75-7	Compound	24099453	In vivo		Clarias gariepinus			mg/L	5.0-10.0	10.0	Decreased	Red blood cell	Cell(s)
601	Chloramphenicol	CID:5959	CAS:56-75-7	Compound	24099453	In vivo		Clarias gariepinus			mg/L	2.5-10.0	5.0-10.0	Increased	Abnormal behavior	Development
602	Chloramphenicol	CID:5959	CAS:56-75-7	Compound	24099453	In vivo		Clarias gariepinus			mg/L	2.5-10.0	2.5-10.0	Increased	Lymphocyte	Cell(s)
603	Chloramphenicol	CID:5959	CAS:56-75-7	Compound	24099453	In vivo		Clarias gariepinus			mg/L	5.0-10.0	5.0-10.0	Increased	Neutrophil	Cell(s)
604	Benzalkonium bromide	CID:5978	CAS:91080-29-4	Compound	32720097	In vivo		Penaeus vannamei	Juvenile		mg/L	20.4	20.4	Decreased	Lethal body concentration	Mortality
605	Adapalene	CID:60164	CAS:106685-40-9	Compound	39992024	In vivo		Carassius auratus			mg/L	2.22	2.22	Decreased	Lethal body concentration	Mortality
606	Chlorpromazine hydrochloride	CID:6240	CAS:69-09-0	Compound	29890241	In vitro	Sahul Indian sea bass kidney (SISK) cell line				µM	200.0-500.0	200.0-500.0	Decreased	Survival	Mortality
607	Ampicillin	CID:6249	CAS:69-53-4	Compound	22562751	In vivo		Arbacia lixula	Larva		mg/l	29.3	29.3	Decreased	Acute toxic effect concentration	Physiology
608	Ampicillin	CID:6249	CAS:69-53-4	Compound	22562751	In vivo		Paracentrotus lividus	Larva		mg/l	168.0	168.0	Decreased	Acute toxic effect concentration	Physiology
609	Cytarabine	CID:6253	CAS:147-94-4	Compound	34962648	In vitro	SSN- 1 cells				mg/L	250.0	250.0	Decreased	Lethal body concentration	Mortality
610	Cytarabine	CID:6253	CAS:147-94-4	Compound	34962648	In vivo		Hybrid grouper (Epinephelus fuscogut tatus × Epinephelus lanceolatus)			mg/L	100.0	100.0	Decreased	Lethal body concentration	Mortality
611	Ivermectin	CID:6321424	CAS:70288-86-7	Compound	40272910	In vivo		Cyprinus carpio	Fingerling		mg/kg	0.0-50.0	5.0-50.0	Decreased	Survival	Mortality
612	Radicicol	CID:6323491	CAS:12772-57-5	Compound	23194394	In vivo		Perna canaliculus	Adult		µg/mL	0.8	0.8	Decreased	Condition index	Morphology
613	Radicicol	CID:6323491	CAS:12772-57-5	Compound	23194394	In vivo		Perna canaliculus	Adult		µg/mL	0.8	0.8	Decreased	Shell deposition	Morphology
614	Chalcone	CID:637760	CAS:94-41-7	Compound	38522112	In vivo		Carassius auratus			mg/L	7.657	7.657	Decreased	Lethal body concentration	Mortality
615	Protirelin	CID:638678	CAS:24305-27-9	Compound	38522112	In vivo		Carassius auratus			mg/L	16.254	16.254	Decreased	Lethal body concentration	Mortality
616	Axitinib	CID:6450551	CAS:319460-85-0	Compound	39992024	In vivo		Carassius auratus			mg/L	10.0	10.0	Decreased	Lethal body concentration	Mortality
617	Ursolic acid	CID:64945	CAS:77-52-1	Compound	31494148	In vivo					mg/L	40.0-80.0	40.0-80.0	Decreased	Survival	Mortality
618	Arctigenin	CID:64981	CAS:7770-78-7	Compound	38522112	In vivo		Carassius auratus			mg/L	11.63	11.63	Increased	Lethal body concentration	Mortality
619	Epigallocatechin-3-gallate	CID:65064	CAS:989-51-5	Compound	36680191	In vitro	Fathead minnow (FHM) cells				µg/mL	5.0-20.0	20.0	Increased	Lesions	Histology
620	Peracetic Acid	CID:6585	CAS:79-21-0	Compound	39175494	In vivo		Sparus aurata	Juvenile	Water treatment	%	0.001	0.001	Decreased	Survival	Mortality
621	Peracetic acid	CID:6585	CAS:79-21-0	Compound	33218110	In vitro	Leukocytes from olfactory organ of Salmo salar				µM	100.0	100.0	Increased	Glucocorticoid receptor mRNA	Genetics
622	Peracetic acid	CID:6585	CAS:79-21-0	Compound	33218110	In vitro	Leukocytes from olfactory organ of Salmo salar				µM	100.0	100.0	Increased	Glutathione S-transferase GstA mRNA	Genetics
623	Peracetic acid	CID:6585	CAS:79-21-0	Compound	33218110	In vitro	Leukocytes from olfactory organ of Salmo salar				µM	100.0	100.0	Increased	Glutathione peroxidase mRNA	Genetics
624	Peracetic acid	CID:6585	CAS:79-21-0	Compound	33218110	In vitro	Leukocytes from olfactory organ of Salmo salar				µM	100.0	100.0	Increased	HSP70 mRNA	Genetics
625	Peracetic acid	CID:6585	CAS:79-21-0	Compound	33218110	In vitro	Leukocytes from olfactory organ of Salmo salar				µM	100.0	100.0	Increased	Il13r1a mRNA	Genetics
626	Peracetic acid	CID:6585	CAS:79-21-0	Compound	33218110	In vitro	Leukocytes from olfactory organ of Salmo salar				µM	100.0	100.0	Increased	Interleukin-1 beta mRNA	Genetics
627	Peracetic acid	CID:6585	CAS:79-21-0	Compound	33218110	In vitro	Leukocytes from olfactory organ of Salmo salar				µM	100.0	100.0	Increased	Reactive oxygen species	Biochemistry
628	2-Hydroxy-1,4-naphoquinone	CID:6755	CAS:83-72-7	Compound	38522112	In vivo		Carassius auratus			mg/L	10.687	10.687	Decreased	Lethal body concentration	Mortality
629	2,3-dichloro-5,6-dicyano-p-benzoquinone	CID:6775	CAS:84-58-2	Compound	39837239	In vivo		Carassius auratus		Bath	mg/L	5.696	5.696	Decreased	Lethal body concentration	Mortality
630	Tetrabromo-p-benzoquinone	CID:68101	CAS:488-48-2	Compound	39837239	In vivo		Carassius auratus		Bath	mg/L	1.452	1.452	Decreased	Lethal body concentration	Mortality
631	Pyocyanin	CID:6817	CAS:85-66-5	Compound	25091858	In vitro	Rainbow trout gonad cell line (RTG-2)				mg/L	21.1	21.1	Decreased	Half-maximal inhibitory concentration for glucose metabolism	Biochemistry
632	Pyocyanin	CID:6817	CAS:85-66-5	Compound	25091858	In vitro	Rainbow trout gonad cell line (RTG-2)				mg/L	146.19	146.19	Decreased	Half-maximal inhibitory concentration for mitochondrial dehydrogenase activity	Biochemistry
633	Pyocyanin	CID:6817	CAS:85-66-5	Compound	25091858	In vitro	Rainbow trout gonad cell line (RTG-2)				mg/L	109.83	109.83	Decreased	Half-maximal inhibitory concentration for plasma membrane damage	Biochemistry
634	Pyocyanin	CID:6817	CAS:85-66-5	Compound	25091858	In vitro	Rainbow trout gonad cell line (RTG-2)				mg/L	76.64	76.64	Decreased	Half-maximal inhibitory concentration for protein synthesis	Biochemistry
635	Pyocyanin	CID:6817	CAS:85-66-5	Compound	25091858	In vitro	Rainbow trout gonad cell line (RTG-2)				mg/L	25.0-200.0	25.0-200.0	Decreased	Mitochondrial activity	Biochemistry
636	Pyocyanin	CID:6817	CAS:85-66-5	Compound	25091858	In vitro	Rainbow trout gonad cell line (RTG-2)				mg/L	25.0-200.0	25.0-200.0	Increased	Hydrogen peroxide	Biochemistry
637	Pyocyanin	CID:6817	CAS:85-66-5	Compound	25091858	In vitro	Rainbow trout gonad cell line (RTG-2)				mg/L	25.0-200.0	25.0-200.0	Increased	Plasma membrane damage	Biochemistry
638	Pyocyanin	CID:6817	CAS:85-66-5	Compound	25091858	In vitro	Rainbow trout gonad cell line (RTG-2)				mg/L	25.0-200.0	25.0-200.0	Inhibited	Glucose metabolism	Biochemistry
639	Pyocyanin	CID:6817	CAS:85-66-5	Compound	25091858	In vitro	Rainbow trout gonad cell line (RTG-2)				mg/L	25.0-200.0	25.0-200.0	Inhibited	Protein synthesis	Biochemistry
640	Duroquinone	CID:68238	CAS:527-17-3	Compound	39837239	In vivo		Carassius auratus		Bath	mg/L	3.029	3.029	Decreased	Lethal body concentration	Mortality
641	Tetrafluoro-1,4-benzoquinone	CID:68239	CAS:527-21-9	Compound	39837239	In vivo		Carassius auratus		Bath	mg/L	14.37	14.37	Changed	Lethal body concentration	Mortality
642	2,6-dimethylbenzoquinone	CID:68241	CAS:527-61-7	Compound	39837239	In vivo		Carassius auratus		Bath	mg/L	1.015	1.015	Changed	Lethal body concentration	Mortality
643	2,6-dimethoxy-1,4-benzoquinone	CID:68262	CAS:530-55-2	Compound	39837239	In vivo		Carassius auratus		Bath	mg/L	1.023	1.023	Changed	Lethal body concentration	Mortality
644	2,3-dimethoxy-5-methyl-p-benzoquinone	CID:69068	CAS:605-94-7	Compound	39837239	In vivo		Carassius auratus		Bath	mg/L	0.9702	0.9702	Changed	Lethal body concentration	Mortality
645	Trichloroisocyanuric acid	CID:6909	CAS:87-90-1	Compound	32720097	In vivo		Penaeus vannamei	Juvenile		mg/L	0.88	0.88	Changed	Lethal body concentration	Mortality
646	2,5-dihydroxy-1,4-benzoquinone	CID:69213	CAS:615-94-1	Compound	39837239	In vivo		Carassius auratus		Bath	mg/L	99.05	99.05	Changed	Lethal body concentration	Mortality
647	2-chloro-1,4-benzoquinone	CID:69671	CAS:695-99-8	Compound	39837239	In vivo		Carassius auratus		Bath	mg/L	0.1756	0.1756	Changed	Lethal body concentration	Mortality
648	2,5-diphenyl-p-benzoquinone	CID:70055	CAS:844-51-9	Compound	39837239	In vivo		Carassius auratus		Bath	mg/L	2.566	2.566	Changed	Lethal body concentration	Mortality
649	2,3,5-trimethylbenzo-1,4-quinone	CID:70291	CAS:935-92-2	Compound	39837239	In vivo		Carassius auratus		Bath	mg/L	1.142	1.142	Changed	Lethal body concentration	Mortality
650	Formaldehyde	CID:712	CAS:50-00-0	Compound	21621636	In vivo		Dicentrarchus labrax		Immersion	g/m³	200.0	200.0	Decreased	Polychromatic cells	Cell(s)
651	Formaldehyde	CID:712	CAS:50-00-0	Compound	21621636	In vivo		Dicentrarchus labrax		Immersion	g/m³	200.0	200.0	Increased	Erythroblasts	Cell(s)
652	Formaldehyde	CID:712	CAS:50-00-0	Compound	21621636	In vivo		Dicentrarchus labrax		Immersion	g/m³	200.0	200.0	Increased	Orthochromatic normoblast (erythroblast)	Cell(s)
653	Formaldehyde	CID:712	CAS:50-00-0	Compound	22562751	In vivo		Arbacia lixula	Larva		mg/l	1.79	1.79	Changed	Acute toxic effect concentration	Physiology
654	Formaldehyde	CID:712	CAS:50-00-0	Compound	22562751	In vivo		Paracentrotus lividus	Larva		mg/l	1.78	1.78	Changed	Acute toxic effect concentration	Physiology
655	Formaldehyde	CID:712	CAS:50-00-0	Compound	26266476	In vivo		Lithobates catesbeianus	Tadpoles		mg/L	10.53	10.53	Increased	Lethal body concentration	Mortality
656	Formaldehyde	CID:712	CAS:50-00-0	Compound	38549574	In vivo		Dicentrarchus labrax			ppm	200.0	200.0	Changed	Catalase activity	Enzyme(s)
657	Formaldehyde	CID:712	CAS:50-00-0	Compound	38549574	In vivo		Dicentrarchus labrax			ppm	200.0	200.0	Increased	Malondialdehyde	Biochemistry
658	Formalin	CID:712	CAS:50-00-0	Compound	15110333	In vivo		Oncorhynchus mykiss			ppm	30.0-300.0	30.0-300.0	Changed	C-reactive protein	Biochemistry
659	Formalin	CID:712	CAS:50-00-0	Compound	30421321	In vivo		Danio rerio	Adult		mg/L	45.73	45.73	Increased	Lethal body concentration	Mortality
660	Azamethiphos	CID:71482	CAS:35575-96-3	Compound	26401637	In vivo		Daphnia magna			µg/L	0.167	0.167	Changed	Acute toxic effect concentration	Physiology
661	Azamethiphos	CID:71482	CAS:35575-96-3	Compound	31700034	In vivo		Oncorhynchus mykiss		Bath	ppm	0.1	0.1	Changed	Alpha-2-antiplasmin-like isoform X1	Biochemistry
662	Azamethiphos	CID:71482	CAS:35575-96-3	Compound	31700034	In vivo		Oncorhynchus mykiss		Bath	ppm	0.1	0.1	Changed	Alpha-2-macroglobulin-like	Biochemistry
663	Azamethiphos	CID:71482	CAS:35575-96-3	Compound	31700034	In vivo		Oncorhynchus mykiss		Bath	ppm	0.1	0.1	Changed	Apolipoprotein A-I-like	Biochemistry
664	Azamethiphos	CID:71482	CAS:35575-96-3	Compound	31700034	In vivo		Oncorhynchus mykiss		Bath	ppm	0.1	0.1	Changed	Apolipoprotein A-IV-like	Biochemistry
665	Azamethiphos	CID:71482	CAS:35575-96-3	Compound	31700034	In vivo		Oncorhynchus mykiss		Bath	ppm	0.1	0.1	Changed	Apolipoprotein B-100 isoform X2	Biochemistry
666	Azamethiphos	CID:71482	CAS:35575-96-3	Compound	31700034	In vivo		Oncorhynchus mykiss		Bath	ppm	0.1	0.1	Changed	Apolipoprotein B-100-like	Biochemistry
667	Azamethiphos	CID:71482	CAS:35575-96-3	Compound	31700034	In vivo		Oncorhynchus mykiss		Bath	ppm	0.1	0.1	Changed	Apolipoprotein C1	Biochemistry
668	Azamethiphos	CID:71482	CAS:35575-96-3	Compound	31700034	In vivo		Oncorhynchus mykiss		Bath	ppm	0.1	0.1	Changed	Apolipoprotein Eb-like	Biochemistry
669	Azamethiphos	CID:71482	CAS:35575-96-3	Compound	31700034	In vivo		Oncorhynchus mykiss		Bath	ppm	0.1	0.1	Changed	Beta-2-glycoprotein 1-like	Biochemistry
670	Azamethiphos	CID:71482	CAS:35575-96-3	Compound	31700034	In vivo		Oncorhynchus mykiss		Bath	ppm	0.1	0.1	Changed	Beta-enolase	Biochemistry
671	Azamethiphos	CID:71482	CAS:35575-96-3	Compound	31700034	In vivo		Oncorhynchus mykiss		Bath	ppm	0.1	0.1	Changed	Beta-globin	Biochemistry
672	Azamethiphos	CID:71482	CAS:35575-96-3	Compound	31700034	In vivo		Oncorhynchus mykiss		Bath	ppm	0.1	0.1	Changed	C-type lectin domain family 4 member E	Biochemistry
673	Azamethiphos	CID:71482	CAS:35575-96-3	Compound	31700034	In vivo		Oncorhynchus mykiss		Bath	ppm	0.1	0.1	Changed	Catechol O-methyltransferase domain-containing protein 1-like	Biochemistry
674	Azamethiphos	CID:71482	CAS:35575-96-3	Compound	31700034	In vivo		Oncorhynchus mykiss		Bath	ppm	0.1	0.1	Changed	Complement C3-like	Biochemistry
675	Azamethiphos	CID:71482	CAS:35575-96-3	Compound	31700034	In vivo		Oncorhynchus mykiss		Bath	ppm	0.1	0.1	Changed	Complement C4-B	Biochemistry
676	Azamethiphos	CID:71482	CAS:35575-96-3	Compound	31700034	In vivo		Oncorhynchus mykiss		Bath	ppm	0.1	0.1	Changed	Complement c1q-like protein 2	Biochemistry
677	Azamethiphos	CID:71482	CAS:35575-96-3	Compound	31700034	In vivo		Oncorhynchus mykiss		Bath	ppm	0.1	0.1	Changed	Complement factor B-like	Biochemistry
678	Azamethiphos	CID:71482	CAS:35575-96-3	Compound	31700034	In vivo		Oncorhynchus mykiss		Bath	ppm	0.1	0.1	Changed	Complement factor I	Biochemistry
679	Azamethiphos	CID:71482	CAS:35575-96-3	Compound	31700034	In vivo		Oncorhynchus mykiss		Bath	ppm	0.1	0.1	Changed	Fibrinogen alpha chain-like	Biochemistry
680	Azamethiphos	CID:71482	CAS:35575-96-3	Compound	31700034	In vivo		Oncorhynchus mykiss		Bath	ppm	0.1	0.1	Changed	Fibrinogen beta chain-like	Biochemistry
681	Azamethiphos	CID:71482	CAS:35575-96-3	Compound	31700034	In vivo		Oncorhynchus mykiss		Bath	ppm	0.1	0.1	Changed	Fibrinogen gamma chain-like	Biochemistry
682	Azamethiphos	CID:71482	CAS:35575-96-3	Compound	31700034	In vivo		Oncorhynchus mykiss		Bath	ppm	0.1	0.1	Changed	Haptoglobin-like	Biochemistry
683	Azamethiphos	CID:71482	CAS:35575-96-3	Compound	31700034	In vivo		Oncorhynchus mykiss		Bath	ppm	0.1	0.1	Changed	Heme-binding protein 2-like	Biochemistry
684	Azamethiphos	CID:71482	CAS:35575-96-3	Compound	31700034	In vivo		Oncorhynchus mykiss		Bath	ppm	0.1	0.1	Changed	Hemoglobin subunit alpha	Biochemistry
685	Azamethiphos	CID:71482	CAS:35575-96-3	Compound	31700034	In vivo		Oncorhynchus mykiss		Bath	ppm	0.1	0.1	Changed	Hemoglobin subunit alpha-4	Biochemistry
686	Azamethiphos	CID:71482	CAS:35575-96-3	Compound	31700034	In vivo		Oncorhynchus mykiss		Bath	ppm	0.1	0.1	Changed	Hemoglobin subunit beta-1	Biochemistry
687	Azamethiphos	CID:71482	CAS:35575-96-3	Compound	31700034	In vivo		Oncorhynchus mykiss		Bath	ppm	0.1	0.1	Changed	Heparin cofactor 2	Biochemistry
688	Azamethiphos	CID:71482	CAS:35575-96-3	Compound	31700034	In vivo		Oncorhynchus mykiss		Bath	ppm	0.1	0.1	Changed	Heparin cofactor 2-like	Biochemistry
689	Azamethiphos	CID:71482	CAS:35575-96-3	Compound	31700034	In vivo		Oncorhynchus mykiss		Bath	ppm	0.1	0.1	Changed	Histidine-rich glycoprotein-like	Biochemistry
690	Azamethiphos	CID:71482	CAS:35575-96-3	Compound	31700034	In vivo		Oncorhynchus mykiss		Bath	ppm	0.1	0.1	Changed	Histone H2B type 1-A	Biochemistry
691	Azamethiphos	CID:71482	CAS:35575-96-3	Compound	31700034	In vivo		Oncorhynchus mykiss		Bath	ppm	0.1	0.1	Changed	Ig kappa chain V region Mem5	Biochemistry
692	Azamethiphos	CID:71482	CAS:35575-96-3	Compound	31700034	In vivo		Oncorhynchus mykiss		Bath	ppm	0.1	0.1	Changed	Ig kappa chain V-III region CLL precursor	Biochemistry
693	Azamethiphos	CID:71482	CAS:35575-96-3	Compound	31700034	In vivo		Oncorhynchus mykiss		Bath	ppm	0.1	0.1	Changed	Ig kappa chain V-IV region Len	Biochemistry
694	Azamethiphos	CID:71482	CAS:35575-96-3	Compound	31700034	In vivo		Oncorhynchus mykiss		Bath	ppm	0.1	0.1	Changed	Leukocyte cell-derived chemotaxin 2 precursor	Biochemistry
695	Azamethiphos	CID:71482	CAS:35575-96-3	Compound	31700034	In vivo		Oncorhynchus mykiss		Bath	ppm	0.1	0.1	Changed	Lysozyme C II	Biochemistry
696	Azamethiphos	CID:71482	CAS:35575-96-3	Compound	31700034	In vivo		Oncorhynchus mykiss		Bath	ppm	0.1	0.1	Changed	Plasma retinol-binding protein 1	Biochemistry
697	Azamethiphos	CID:71482	CAS:35575-96-3	Compound	31700034	In vivo		Oncorhynchus mykiss		Bath	ppm	0.1	0.1	Changed	Plasminogen-like	Biochemistry
698	Azamethiphos	CID:71482	CAS:35575-96-3	Compound	31700034	In vivo		Oncorhynchus mykiss		Bath	ppm	0.1	0.1	Changed	Protein LEG1 homolog	Biochemistry
699	Azamethiphos	CID:71482	CAS:35575-96-3	Compound	31700034	In vivo		Oncorhynchus mykiss		Bath	ppm	0.1	0.1	Changed	Protein-methionine sulfoxide oxidase mical2b-like isoform X1	Biochemistry
700	Azamethiphos	CID:71482	CAS:35575-96-3	Compound	31700034	In vivo		Oncorhynchus mykiss		Bath	ppm	0.1	0.1	Changed	Retinol-binding protein 4-B	Biochemistry
701	Azamethiphos	CID:71482	CAS:35575-96-3	Compound	31700034	In vivo		Oncorhynchus mykiss		Bath	ppm	0.1	0.1	Changed	Saxitoxin and tetrodotoxin-binding protein 2-like	Biochemistry
702	Azamethiphos	CID:71482	CAS:35575-96-3	Compound	31700034	In vivo		Oncorhynchus mykiss		Bath	ppm	0.1	0.1	Changed	Serum albumin 1 precursor	Biochemistry
703	Azamethiphos	CID:71482	CAS:35575-96-3	Compound	31700034	In vivo		Oncorhynchus mykiss		Bath	ppm	0.1	0.1	Changed	Type-4 ice-structuring protein LS-12-like	Biochemistry
704	Azamethiphos	CID:71482	CAS:35575-96-3	Compound	31700034	In vivo		Oncorhynchus mykiss		Bath	ppm	0.1	0.1	Changed	Type-4 ice-structuring protein-like	Biochemistry
705	Azamethiphos	CID:71482	CAS:35575-96-3	Compound	31700034	In vivo		Oncorhynchus mykiss		Bath	ppm	0.1	0.1	Changed	Uncharacterized protein LOC106573538	Biochemistry
706	Azamethiphos	CID:71482	CAS:35575-96-3	Compound	31700034	In vivo		Oncorhynchus mykiss		Bath	ppm	0.1	0.1	Changed	Venom factor-like	Biochemistry
707	Azamethiphos	CID:71482	CAS:35575-96-3	Compound	31700034	In vivo		Oncorhynchus mykiss		Bath	ppm	0.1	0.1	Changed	Vitamin K-dependent protein S-like isoform X1	Biochemistry
708	Azamethiphos	CID:71482	CAS:35575-96-3	Compound	31700034	In vivo		Oncorhynchus mykiss		Bath	ppm	0.1	0.1	Decreased	Alanine transaminase (ALT)	Enzyme(s)
709	Azamethiphos	CID:71482	CAS:35575-96-3	Compound	31700034	In vivo		Oncorhynchus mykiss		Bath	ppm	0.1	0.1	Decreased	Albumin	Biochemistry
710	Azamethiphos	CID:71482	CAS:35575-96-3	Compound	31700034	In vivo		Oncorhynchus mykiss		Bath	ppm	0.1	0.1	Decreased	Copper (Cu) content	Biochemistry
711	Azamethiphos	CID:71482	CAS:35575-96-3	Compound	31700034	In vivo		Oncorhynchus mykiss		Bath	ppm	0.1	0.1	Decreased	Haptoglobin (HP)	Biochemistry
712	Azamethiphos	CID:71482	CAS:35575-96-3	Compound	31700034	In vivo		Oncorhynchus mykiss		Bath	ppm	0.1	0.1	Decreased	Iron content	Biochemistry
713	Azamethiphos	CID:71482	CAS:35575-96-3	Compound	31700034	In vivo		Oncorhynchus mykiss		Bath	ppm	0.1	0.1	Decreased	Potassium content	Biochemistry
714	Azamethiphos	CID:71482	CAS:35575-96-3	Compound	31700034	In vivo		Oncorhynchus mykiss		Bath	ppm	0.1	0.1	Decreased	Protein content	Biochemistry
715	Azamethiphos	CID:71482	CAS:35575-96-3	Compound	31700034	In vivo		Oncorhynchus mykiss		Bath	ppm	0.1	0.1	Decreased	Survival	Mortality
716	Azamethiphos	CID:71482	CAS:35575-96-3	Compound	31700034	In vivo		Oncorhynchus mykiss		Bath	ppm	0.1	0.1	Increased	Bilirubin	Biochemistry
717	Azamethiphos	CID:71482	CAS:35575-96-3	Compound	31700034	In vivo		Oncorhynchus mykiss		Bath	ppm	0.1	0.1	Increased	Glucose-6-phosphate dehydrogenase	Biochemistry
718	Azamethiphos	CID:71482	CAS:35575-96-3	Compound	31700034	In vivo		Oncorhynchus mykiss		Bath	ppm	0.1	0.1	Increased	Hemorrhage in gills	Histology
719	Azamethiphos	CID:71482	CAS:35575-96-3	Compound	31700034	In vivo		Oncorhynchus mykiss		Bath	ppm	0.1	0.1	Increased	Lesions in spleen	Histology
720	Azamethiphos	CID:71482	CAS:35575-96-3	Compound	31700034	In vivo		Oncorhynchus mykiss		Bath	ppm	0.1	0.1	Increased	Necrosis in kidney	Histology
721	Azamethiphos	CID:71482	CAS:35575-96-3	Compound	31700034	In vivo		Oncorhynchus mykiss		Bath	ppm	0.1	0.1	Increased	Necrosis in liver	Histology
722	Azamethiphos	CID:71482	CAS:35575-96-3	Compound	31700034	In vivo		Oncorhynchus mykiss		Bath	ppm	0.1	0.1	Increased	Phosphate	Biochemistry
723	Azamethiphos	CID:71482	CAS:35575-96-3	Compound	34555744	In vivo		Pandalus borealis	Adult		ng/l	30.0	30.0	Disturbed	Swimming	Behavior
724	Azamethiphos	CID:71482	CAS:35575-96-3	Compound	34628582	In vivo		Oncorhynchus gorbuscha	Fry	Water treatment	µg/L	10.0-80.0	10.0-80.0	Changed	Lethal body concentration	Mortality
725	Azamethiphos	CID:71482	CAS:35575-96-3	Compound	34628582	In vivo		Oncorhynchus gorbuscha	Fry	Water treatment	µg/L	10.0	10.0	Changed	Subchronic/Chronic toxic concentration	Mortality
726	Azamethiphos	CID:71482	CAS:35575-96-3	Compound	34628582	In vivo		Oncorhynchus gorbuscha	Fry	Water treatment	µg/L	20.0-40.0	20.0-40.0	Decreased	Smell/Sniff	Behavior
727	Azamethiphos	CID:71482	CAS:35575-96-3	Compound	34628582	In vivo		Oncorhynchus gorbuscha	Fry	Water treatment	µg/L	5.0-50.0	10.0-50.0	Decreased	Swimming	Behavior
728	Azamethiphos	CID:71482	CAS:35575-96-3	Compound	34628582	In vivo		Oncorhynchus gorbuscha	Fry	Water treatment	µg/L	3.0	3.0	Increased	Subchronic/Chronic toxic concentration	Mortality
729	Epicatechin	CID:72276	CAS:490-46-0	Compound	40222693	In vitro	Grouper spleen (GS) cells				µg/mL	50.0-1000.0	100.0-1000.0	Decreased	Cell Viability	Cell(s)
730	Moroxydine hydrochloride	CID:76621	CAS:3160-91-6	Compound	34962648	In vitro	SSN- 1 cells				mg/L	250.0	250.0	Changed	Lethal body concentration	Mortality
731	Moroxydine hydrochloride	CID:76621	CAS:3160-91-6	Compound	34962648	In vivo		Hybrid grouper (Epinephelus fuscogut tatus × Epinephelus lanceolatus)			mg/L	100.0	100.0	Changed	Lethal body concentration	Mortality
732	Rhodiosin	CID:76959646	CAS:86831-54-1	Compound	38522112	In vivo		Carassius auratus			mg/L	13.245	13.245	Changed	Lethal body concentration	Mortality
733	Oseltamivir phosphate	CID:78000	CAS:204255-11-8	Compound	34962648	In vitro	SSN- 1 cells				mg/L	250.0	250.0	Changed	Lethal body concentration	Mortality
734	Oseltamivir phosphate	CID:78000	CAS:204255-11-8	Compound	34962648	In vivo		Hybrid grouper (Epinephelus fuscogut tatus × Epinephelus lanceolatus)			mg/L	100.0	100.0	Changed	Lethal body concentration	Mortality
735	Hydrogen Peroxide	CID:784	CAS:7722-84-1	Compound	39175494	In vivo		Sparus aurata	Juvenile	Water treatment	%	5.0	5.0	Decreased	Survival	Mortality
736	Hydrogen peroxide	CID:784	CAS:7722-84-1	Compound	18206212	In vivo		Daphnia magna			mg/L	0.63-5.0	0.63-5.0	Decreased	Brood	Reproduction
737	Hydrogen peroxide	CID:784	CAS:7722-84-1	Compound	18206212	In vivo		Daphnia magna			mg/L	0.32-1.25	0.32-1.25	Decreased	Length of fish	Morphology
738	Hydrogen peroxide	CID:784	CAS:7722-84-1	Compound	18206212	In vivo		Daphnia magna			mg/L	0.63-5.0	2.5-5.0	Decreased	Survival	Mortality
739	Hydrogen peroxide	CID:784	CAS:7722-84-1	Compound	27058450	In vivo		Salmo salar		Water treatment for 20 miinutes	mg/L	1500.0	1500.0	Changed	Brain and muscle ARTN-like protein mRNA	Genetics
740	Hydrogen peroxide	CID:784	CAS:7722-84-1	Compound	27058450	In vivo		Salmo salar		Water treatment for 20 miinutes	mg/L	1500.0	1500.0	Changed	CLOCK mRNA	Genetics
741	Hydrogen peroxide	CID:784	CAS:7722-84-1	Compound	27058450	In vivo		Salmo salar		Water treatment for 20 miinutes	mg/L	1500.0	1500.0	Changed	Catalase mRNA	Genetics
742	Hydrogen peroxide	CID:784	CAS:7722-84-1	Compound	27058450	In vivo		Salmo salar		Water treatment for 20 miinutes	mg/L	1500.0	1500.0	Changed	Glutathione peroxidase 1 mRNA	Genetics
743	Hydrogen peroxide	CID:784	CAS:7722-84-1	Compound	27058450	In vivo		Salmo salar		Water treatment for 20 miinutes	mg/L	1500.0	1500.0	Changed	HSP70 mRNA	Genetics
744	Hydrogen peroxide	CID:784	CAS:7722-84-1	Compound	27058450	In vivo		Salmo salar		Water treatment for 20 miinutes	mg/L	1500.0	1500.0	Changed	Manganese superoxide dismutase mRNA	Genetics
745	Hydrogen peroxide	CID:784	CAS:7722-84-1	Compound	27058450	In vivo		Salmo salar		Water treatment for 20 miinutes	mg/L	1500.0	1500.0	Irregular	Cortisol	Hormone(s)
746	Hydrogen peroxide	CID:784	CAS:7722-84-1	Compound	27058450	In vivo		Salmo salar		Water treatment for 20 miinutes	mg/L	1500.0	1500.0	Irregular	Glucose	Biochemistry
747	Hydrogen peroxide	CID:784	CAS:7722-84-1	Compound	27058450	In vivo		Salmo salar		Water treatment for 20 miinutes	mg/L	1500.0	1500.0	Irregular	Lactate	Biochemistry
748	Hydrogen peroxide	CID:784	CAS:7722-84-1	Compound	32720097	In vivo		Penaeus vannamei	Juvenile		mg/L	31.4	31.4	Increased	Lethal body concentration	Mortality
749	Hydrogen peroxide	CID:784	CAS:7722-84-1	Compound	33218110	In vitro	Leukocytes from olfactory organ of Salmo salar				µM	100.0	100.0	Increased	Glucocorticoid receptor mRNA	Genetics
750	Hydrogen peroxide	CID:784	CAS:7722-84-1	Compound	33218110	In vitro	Leukocytes from olfactory organ of Salmo salar				µM	100.0	100.0	Increased	Glutathione S-transferase GstA mRNA	Genetics
751	Hydrogen peroxide	CID:784	CAS:7722-84-1	Compound	33218110	In vitro	Leukocytes from olfactory organ of Salmo salar				µM	100.0	100.0	Increased	Glutathione peroxidase mRNA	Genetics
752	Hydrogen peroxide	CID:784	CAS:7722-84-1	Compound	33218110	In vitro	Leukocytes from olfactory organ of Salmo salar				µM	100.0	100.0	Increased	HSP70 mRNA	Genetics
753	Hydrogen peroxide	CID:784	CAS:7722-84-1	Compound	33218110	In vitro	Leukocytes from olfactory organ of Salmo salar				µM	100.0	100.0	Increased	Interleukin-1 beta mRNA	Genetics
754	Hydrogen peroxide	CID:784	CAS:7722-84-1	Compound	33218110	In vitro	Leukocytes from olfactory organ of Salmo salar				µM	100.0	100.0	Increased	Reactive oxygen species	Biochemistry
755	Hydrogen peroxide	CID:784	CAS:7722-84-1	Compound	34628582	In vivo		Oncorhynchus gorbuscha	Fry	Water treatment	mg/L	30.0-227.0	30.0-227.0	Changed	Lethal body concentration	Mortality
756	Hydrogen peroxide	CID:784	CAS:7722-84-1	Compound	34628582	In vivo		Oncorhynchus gorbuscha	Fry	Water treatment	mg/L	10.0-30.0	10.0-30.0	Changed	Subchronic/Chronic toxic concentration	Mortality
757	Hydrogen peroxide	CID:784	CAS:7722-84-1	Compound	34628582	In vivo		Oncorhynchus gorbuscha	Fry	Water treatment	mg/L	5.0-100.0	100.0	Decreased	Swimming	Behavior
758	Tetrachloro-1,4-benzoquinone	CID:8371	CAS:118-75-2	Compound	39837239	In vivo		Carassius auratus		Bath	mg/L	1.1	1.1	Irregular	Lethal body concentration	Mortality
759	Albendazole oxide	CID:83969	CAS:54029-12-8	Compound	39992024	In vivo		Carassius auratus			mg/L	10.0	10.0	Irregular	Lethal body concentration	Mortality
760	Clarithromycin	CID:84029	CAS:81103-11-9	Compound	30308910	In vivo		Danio rerio	Embryos		mg/L	1.56-100.0	3.13-100.0	Irregular	Heart rate	Physiology
761	1,4-naphthoquinone	CID:8530	CAS:130-15-4	Compound	38522112	In vivo		Carassius auratus			mg/L	0.23	0.23	Increased	Lethal body concentration	Mortality
762	2,5-dimethyl-1,4-benzoquinone	CID:8718	CAS:137-18-8	Compound	39837239	In vivo		Carassius auratus		Bath	mg/L	0.7552	0.7552	Increased	Lethal body concentration	Mortality
763	Irgarol 1051	CID:91590	CAS:28159-98-0	Compound	34494197	In vivo		Crassostrea gigas	Embryos		µg/L	1.0-100.0	30.0-100.0	Increased	Abnormal shell	Development
764	4,5-dichloro-2-n-octyl-4-isothiazolin-3-one	CID:91688	CAS:64359-81-5	Compound	34494197	In vivo		Crassostrea gigas	Embryos		µg/L	0.001-0.3	0.003-0.3	Increased	Abnormal shell	Development
765	4,5-dichloro-2-n-octyl-4-isothiazolin-3-one	CID:91688	CAS:64359-81-5	Compound	34494197	In vivo		Crassostrea gigas	Larva		µg/L	30.0	30.0	Decreased	Acute toxic effect concentration	Physiology
766	Teflubenzuron	CID:91734	CAS:83121-18-0	Compound	28939506	In vivo		Palaemon elegans		Diet	µg	0.15	0.15	Decreased	Actin mRNA	Genetics
767	Teflubenzuron	CID:91734	CAS:83121-18-0	Compound	28939506	In vivo		Palaemon elegans		Diet	µg	0.15	0.15	Decreased	CTBS mRNA	Genetics
768	Teflubenzuron	CID:91734	CAS:83121-18-0	Compound	28939506	In vivo		Palaemon elegans		Diet	µg	0.15	0.15	Decreased	Caspase-3 mRNA	Genetics
769	Teflubenzuron	CID:91734	CAS:83121-18-0	Compound	28939506	In vivo		Palaemon elegans		Diet	µg	0.15	0.15	Decreased	HSP70 mRNA	Genetics
770	Teflubenzuron	CID:91734	CAS:83121-18-0	Compound	28939506	In vivo		Palaemon elegans		Diet	µg	0.15	0.15	Decreased	Heat shock protein 40 mRNA	Genetics
771	Teflubenzuron	CID:91734	CAS:83121-18-0	Compound	28939506	In vivo		Palaemon elegans		Diet	µg	0.15	0.15	Decreased	L-lactate dehydrogenase mRNA	Genetics
772	Teflubenzuron	CID:91734	CAS:83121-18-0	Compound	28939506	In vivo		Palaemon elegans		Diet	µg	0.15	0.15	Decreased	Survival	Mortality
773	Teflubenzuron	CID:91734	CAS:83121-18-0	Compound	28939506	In vivo		Palaemon elegans		Diet	µg	0.15	0.15	Decreased	Tuba mRNA	Genetics
774	Teflubenzuron	CID:91734	CAS:83121-18-0	Compound	28939506	In vivo		Palaemon elegans		Diet	µg	0.15	0.15	Increased	Cherax quadricarinatus gastrolith protein (GAP65) mRNA	Genetics
775	Teflubenzuron	CID:91734	CAS:83121-18-0	Compound	28939506	In vivo		Palaemon elegans		Diet	µg	0.15	0.15	Increased	Crustacean hyperglycemic hormone (CHH) mRNA	Genetics
776	Teflubenzuron	CID:91734	CAS:83121-18-0	Compound	28939506	In vivo		Palaemon elegans		Diet	µg	0.15	0.15	Increased	Cyp6a18 mRNA	Genetics
777	Teflubenzuron	CID:91734	CAS:83121-18-0	Compound	30345541	In vivo		Pandalus montagui		Feed	µg/g	0.01-0.1	0.1	Decreased	Glutathione peroxidase mRNA	Genetics
778	Teflubenzuron	CID:91734	CAS:83121-18-0	Compound	30345541	In vivo		Pandalus montagui		Feed	µg/g	0.1	0.1	Decreased	Protein carbonylation	Biochemistry
779	Teflubenzuron	CID:91734	CAS:83121-18-0	Compound	30345541	In vivo		Pandalus montagui		Feed	µg/g	0.01	0.01	Decreased	Superoxide dismutase 1 mRNA	Genetics
780	2-phenylbenzo-1,4-quinone	CID:9688	CAS:363-03-1	Compound	39837239	In vivo		Carassius auratus		Bath	mg/L	0.529	0.529	Decreased	Lethal body concentration	Mortality
781	Curcumin	CID:969516	CAS:458-37-7	Compound	39395598	In vivo		Micropterus salmoides	Juvenile	Bath	mg/L	17.143	17.143	Decreased	Lethal body concentration	Mortality
782	Curcumin	CID:969516	CAS:458-37-7	Compound	39395598	In vivo		Micropterus salmoides	Juvenile	Bath	mg/L	15.0-19.0	16.0-19.0	Decreased	Survival	Mortality
783	(E)-Methyl 3-((9H-fluoren-9-yl)oxy)acrylate			Compound	30467537	In vivo		Artemia franciscana	Nauplii		µM	2.0-32.0	16.0-32.0	Decreased	Survival	Mortality
784	Andrographis paniculata whole plant methanolic extract			Mixture	31363972	In vivo		Labeo rohita	Fingerling	Diffusion	µg/mL	100.0-200.0	100.0-200.0	Decreased	Survival	Mortality
785	Andrographis paniculata whole plant methanolic extract			Mixture	31363972	In vivo		Labeo rohita	Fingerling	Injected	µg/mL	100.0-200.0	100.0-200.0	Decreased	Survival	Mortality
786	Andrographis paniculata whole plant methanolic extract			Mixture	31363972	In vivo		Labeo rohita	Fingerling	Oral	µg/mL	100.0-200.0	100.0-200.0	Decreased	Survival	Mortality
787	Arctigenin derivative TZOA			Compound	40015160	In vitro	Epithelioma papulosum cyprini (EPC) cells				µM	64.0	64.0	Decreased	Cytotoxicity	Cell(s)
788	Artemisia argyi leaf extract			Mixture	24005478	In vivo		Carassius auratus			mg/L	600.0	600.0	Decreased	Survival	Mortality
789	Atractylodes lancea rhizome extract			Mixture	24005478	In vivo		Carassius auratus			mg/L	225.0	225.0	Decreased	Survival	Mortality
790	Azamethiphos+Deltamethrin			Mixture	32112997	In vivo		Pandalus borealis	Larva	Water treatment	ng/L	100+2	100+2	Decreased	Maturity	Development
791	Azamethiphos+Deltamethrin			Mixture	32112997	In vivo		Pandalus borealis	Larva	Water treatment	ng/L	100+2	100+2	Decreased	Swimming	Behavior
792	Azamethiphos+Deltamethrin			Mixture	32112997	In vivo		Pandalus borealis	Larva	Water treatment	ng/L	100+2	100+2	Increased	Survival	Mortality
793	Azamethiphos+Deltamethrin			Mixture	32112997	In vivo		Pandalus borealis	Larva	Water treatment	ng/L	100+2	100+2	Increased	Weak larvae	Physiology
794	BioFish			Mixture	31679532	In vivo		Colossoma macropomum	Juvenile		mg/mL	10.6-20.31	10.6-20.31	Decreased	Lethal body concentration	Mortality
795	Bupleurum chinense root methanol extract			Mixture	25266906	In vivo		Carassius auratus			mg/L	37.54	37.54	Decreased	Lethal body concentration	Mortality
796	Caesalpinia sappan wood extract			Mixture	24005478	In vivo		Carassius auratus			mg/L	250.0	250.0	Decreased	Survival	Mortality
797	Celosia cristata flower extract			Mixture	24005478	In vivo		Carassius auratus			mg/L	600.0	600.0	Decreased	Survival	Mortality
798	Chelidonium majus whole plant ethanol extract			Mixture	21537985	In vivo		Carassius auratus			mg/L	184.47	184.47	Decreased	Lethal body concentration	Mortality
799	Chitosan nanoparticles			Nanomaterial	34694707	In vivo		Danio rerio			mg/L	10.0-20.0	10.0-20.0	Decreased	Hatch	Mortality
800	Chitosan nanoparticles			Nanomaterial	34694707	In vivo		Danio rerio			mg/L	5.0-20.0	10.0-20.0	Decreased	Survival	Mortality
801	Chrysin 6-C-glucoside 8-C-arabinoside			Compound	38522112	In vivo		Carassius auratus			mg/L	10.583	10.583	Increased	Lethal body concentration	Mortality
802	Clematis chinensis root extract			Mixture	24005478	In vivo		Carassius auratus			mg/L	250.0	250.0	Decreased	Survival	Mortality
803	Copper oxide nanoparticles			Nanomaterial	34216227	In vivo		Oreochromis niloticus			mg/L	0.05	0.05	Decreased	Catalase activity	Enzyme(s)
804	Copper oxide nanoparticles			Nanomaterial	34216227	In vivo		Oreochromis niloticus			mg/L	0.05	0.05	Decreased	Hematocrit (anemia)	Biochemistry
805	Copper oxide nanoparticles			Nanomaterial	34216227	In vivo		Oreochromis niloticus			mg/L	0.05	0.05	Decreased	Hemoglobin	Biochemistry
806	Copper oxide nanoparticles			Nanomaterial	34216227	In vivo		Oreochromis niloticus			mg/L	0.05	0.05	Decreased	Polychromatic cells	Cell(s)
807	Copper oxide nanoparticles			Nanomaterial	34216227	In vivo		Oreochromis niloticus			mg/L	0.05	0.05	Decreased	Superoxide dismutase (SOD) enzyme activity	Enzyme(s)
808	Copper oxide nanoparticles			Nanomaterial	34216227	In vivo		Oreochromis niloticus			mg/L	0.05	0.05	Increased	Copper (Cu) content	Biochemistry
809	Copper oxide nanoparticles			Nanomaterial	34216227	In vivo		Oreochromis niloticus			mg/L	0.05	0.05	Increased	Glucose-6-phosphate dehydrogenase activity	Enzyme(s)
810	Copper oxide nanoparticles			Nanomaterial	34216227	In vivo		Oreochromis niloticus			mg/L	0.05	0.05	Increased	Glutathione (reduced glutathione)	Biochemistry
811	Copper oxide nanoparticles			Nanomaterial	34216227	In vivo		Oreochromis niloticus			mg/L	0.05	0.05	Increased	Malondialdehyde	Biochemistry
812	Copper oxide nanoparticles			Nanomaterial	35298018	In vivo		Oreochromis niloticus		Bath	mg/L	0.05	0.05	Decreased	Catalase activity	Enzyme(s)
813	Copper oxide nanoparticles			Nanomaterial	35298018	In vivo		Oreochromis niloticus		Bath	mg/L	0.05	0.05	Decreased	Protein content	Biochemistry
814	Copper oxide nanoparticles			Nanomaterial	35298018	In vivo		Oreochromis niloticus		Bath	mg/L	0.05	0.05	Decreased	Superoxide dismutase (SOD) enzyme activity	Enzyme(s)
815	Copper oxide nanoparticles			Nanomaterial	35298018	In vivo		Oreochromis niloticus		Bath	mg/L	0.05	0.05	Increased	Alanine transaminase (ALT)	Enzyme(s)
816	Copper oxide nanoparticles			Nanomaterial	35298018	In vivo		Oreochromis niloticus		Bath	mg/L	0.05	0.05	Increased	Alkaline phosphatase	Enzyme(s)
817	Copper oxide nanoparticles			Nanomaterial	35298018	In vivo		Oreochromis niloticus		Bath	mg/L	0.05	0.05	Increased	Aspartate aminotransferase	Enzyme(s)
818	Copper oxide nanoparticles			Nanomaterial	35298018	In vivo		Oreochromis niloticus		Bath	mg/L	0.05	0.05	Increased	Cortisol	Hormone(s)
819	Copper oxide nanoparticles			Nanomaterial	35298018	In vivo		Oreochromis niloticus		Bath	mg/L	0.05	0.05	Increased	Creatinine	Biochemistry
820	Copper oxide nanoparticles			Nanomaterial	35298018	In vivo		Oreochromis niloticus		Bath	mg/L	0.05	0.05	Increased	Glucose	Biochemistry
821	Copper oxide nanoparticles			Nanomaterial	35298018	In vivo		Oreochromis niloticus		Bath	mg/L	0.05	0.05	Increased	Lactate dehydrogenase	Enzyme(s)
822	Copper oxide nanoparticles			Nanomaterial	35298018	In vivo		Oreochromis niloticus		Bath	mg/L	0.05	0.05	Increased	Malondialdehyde	Biochemistry
823	Copper oxide nanoparticles			Nanomaterial	35298018	In vivo		Oreochromis niloticus		Bath	mg/L	0.05	0.05	Increased	Urea nitrogen	Biochemistry
824	Copper oxide nanoparticles			Nanomaterial	35298018	In vivo		Oreochromis niloticus		Bath	mg/L	0.05	0.05	Irregular	Glutathione S-transferase	Enzyme(s)
825	Copper oxide nanoparticles			Nanomaterial	35298018	In vivo		Oreochromis niloticus		Bath	mg/L	0.05	0.05	Irregular	Glutathione reductase	Enzyme(s)
826	Copper sulphate+Copper oxide nanoparticles			Mixture	35298018	In vivo		Oreochromis niloticus		Bath	mg/L	0.05	0.05	Decreased	Catalase activity	Enzyme(s)
827	Copper sulphate+Copper oxide nanoparticles			Mixture	35298018	In vivo		Oreochromis niloticus		Bath	mg/L	0.05	0.05	Decreased	Protein content	Biochemistry
828	Copper sulphate+Copper oxide nanoparticles			Mixture	35298018	In vivo		Oreochromis niloticus		Bath	mg/L	0.05	0.05	Decreased	Superoxide dismutase (SOD) enzyme activity	Enzyme(s)
829	Copper sulphate+Copper oxide nanoparticles			Mixture	35298018	In vivo		Oreochromis niloticus		Bath	mg/L	0.05	0.05	Increased	Alanine transaminase (ALT)	Enzyme(s)
830	Copper sulphate+Copper oxide nanoparticles			Mixture	35298018	In vivo		Oreochromis niloticus		Bath	mg/L	0.05	0.05	Increased	Alkaline phosphatase	Enzyme(s)
831	Copper sulphate+Copper oxide nanoparticles			Mixture	35298018	In vivo		Oreochromis niloticus		Bath	mg/L	0.05	0.05	Increased	Aspartate aminotransferase	Enzyme(s)
832	Copper sulphate+Copper oxide nanoparticles			Mixture	35298018	In vivo		Oreochromis niloticus		Bath	mg/L	0.05	0.05	Increased	Cortisol	Hormone(s)
833	Copper sulphate+Copper oxide nanoparticles			Mixture	35298018	In vivo		Oreochromis niloticus		Bath	mg/L	0.05	0.05	Increased	Creatinine	Biochemistry
834	Copper sulphate+Copper oxide nanoparticles			Mixture	35298018	In vivo		Oreochromis niloticus		Bath	mg/L	0.05	0.05	Increased	Glucose	Biochemistry
835	Copper sulphate+Copper oxide nanoparticles			Mixture	35298018	In vivo		Oreochromis niloticus		Bath	mg/L	0.05	0.05	Increased	Lactate dehydrogenase	Enzyme(s)
836	Copper sulphate+Copper oxide nanoparticles			Mixture	35298018	In vivo		Oreochromis niloticus		Bath	mg/L	0.05	0.05	Increased	Malondialdehyde	Biochemistry
837	Copper sulphate+Copper oxide nanoparticles			Mixture	35298018	In vivo		Oreochromis niloticus		Bath	mg/L	0.05	0.05	Increased	Urea nitrogen	Biochemistry
838	Copper sulphate+Copper oxide nanoparticles			Mixture	35298018	In vivo		Oreochromis niloticus		Bath	mg/L	0.05	0.05	Irregular	Glutathione S-transferase	Enzyme(s)
839	Copper sulphate+Copper oxide nanoparticles			Mixture	35298018	In vivo		Oreochromis niloticus		Bath	mg/L	0.05	0.05	Irregular	Glutathione reductase	Enzyme(s)
840	Copper sulphate+Trichlorfon			Mixture	37446380	In vivo		Danio rerio	Juvenile	Both in 1:1 ratio	mg/L	1.0	1.0	Decreased	Catalase activity	Enzyme(s)
841	Copper sulphate+Trichlorfon			Mixture	37446380	In vivo		Danio rerio	Juvenile	Both in 1:1 ratio	mg/L	1.0	1.0	Decreased	Glutathione peroxidase activity	Enzyme(s)
842	Copper sulphate+Trichlorfon			Mixture	37446380	In vivo		Danio rerio	Juvenile	Both in 1:1 ratio	mg/L	1.0	1.0	Decreased	Hepatocyte count	Cell(s)
843	Copper sulphate+Trichlorfon			Mixture	37446380	In vivo		Danio rerio	Juvenile	Both in 1:1 ratio	mg/L	1.0	1.0	Decreased	Superoxide dismutase (SOD) enzyme activity	Enzyme(s)
844	Copper sulphate+Trichlorfon			Mixture	37446380	In vivo		Danio rerio	Juvenile	Both in 1:1 ratio	mg/L	1.0	1.0	Increased	Alkaline phosphatase activity	Enzyme(s)
845	Copper sulphate+Trichlorfon			Mixture	37446380	In vivo		Danio rerio	Juvenile	Both in 1:1 ratio	mg/L	1.0	1.0	Increased	Catalase activity	Enzyme(s)
846	Copper sulphate+Trichlorfon			Mixture	37446380	In vivo		Danio rerio	Juvenile	Both in 1:1 ratio	mg/L	1.0	1.0	Increased	Glutathione peroxidase activity	Enzyme(s)
847	Curcuma oil		CAS:8024-37-1	Mixture	35804584	In vivo		Carassius auratus		Bath	mg/L	20.0-40.0	25.0-40.0	Decreased	Survival	Mortality
848	Cuscuta chinensis seed extract			Mixture	24005478	In vivo		Carassius auratus			mg/L	320.0	320.0	Decreased	Survival	Mortality
849	Deltamethrin+Azamethiphos			Mixture	34555744	In vivo		Pandalus borealis	Adult		ng/l	1+30	1+30	Decreased	Survival	Mortality
850	Dianthus superbus leaf extract			Mixture	24005478	In vivo		Carassius auratus			mg/L	800.0	800.0	Decreased	Survival	Mortality
851	Eucommia ulmoides root extract			Mixture	24005478	In vivo		Carassius auratus			mg/L	475.0	475.0	Decreased	Survival	Mortality
852	Eupatorium fortunei leaf extract			Mixture	24005478	In vivo		Carassius auratus			mg/L	800.0	800.0	Decreased	Survival	Mortality
853	Formaldehyde+Oxytetracycline			Mixture	21621636	In vivo		Dicentrarchus labrax		Immersion	g/m³	240.0	240.0	Decreased	Polychromatic cells	Cell(s)
854	Formaldehyde+Oxytetracycline			Mixture	21621636	In vivo		Dicentrarchus labrax		Immersion	g/m³	240.0	240.0	Increased	Erythroblasts	Cell(s)
855	Formaldehyde+Oxytetracycline			Mixture	21621636	In vivo		Dicentrarchus labrax		Immersion	g/m³	240.0	240.0	Increased	Orthochromatic normoblast (erythroblast)	Cell(s)
856	Formaldehyde+Oxytetracycline			Mixture	38549574	In vivo		Dicentrarchus labrax			ppm+g/m³	200+40	200+40	Changed	Catalase activity	Enzyme(s)
857	Formaldehyde+Oxytetracycline			Mixture	38549574	In vivo		Dicentrarchus labrax			ppm+g/m³	200+40	200+40	Increased	Malondialdehyde	Biochemistry
858	Gardenia jasminoides fruit extract			Mixture	24005478	In vivo		Carassius auratus			mg/L	500.0	500.0	Decreased	Survival	Mortality
859	Glycine max seed extract			Mixture	24005478	In vivo		Carassius auratus			mg/L	250.0	250.0	Decreased	Survival	Mortality
860	Hedyotis diffusa aerial part extract			Mixture	24005478	In vivo		Carassius auratus			mg/L	500.0	500.0	Decreased	Survival	Mortality
861	Leonurus japonicus fruit extract			Mixture	24005478	In vivo		Carassius auratus			mg/L	31.5	31.5	Decreased	Survival	Mortality
862	Lippia alba essential oil			Mixture	36790271	In vivo		Artemia salina			µg/mL	307.95	307.95	Decreased	Lethal body concentration	Mortality
863	Lippia origanoides essential oil			Mixture	36790271	In vivo		Artemia salina			µg/mL	215.73	215.73	Decreased	Lethal body concentration	Mortality
864	Liquidambar formosana fruit extract			Mixture	24005478	In vivo		Carassius auratus			mg/L	62.5	62.5	Decreased	Survival	Mortality
865	Lysimachia christinae leaf extract			Mixture	24005478	In vivo		Carassius auratus			mg/L	300.0	300.0	Decreased	Survival	Mortality
866	Morus alba root bark acetone extract			Mixture	24553418	In vivo		Ctenopharyngodon idella			mg/L	79.46-138.46	79.46-138.46	Decreased	Lethal body concentration	Mortality
867	Morus alba root bark ethyl acetate extract			Mixture	24553418	In vivo		Ctenopharyngodon idella			mg/L	261.05-443.88	261.05-443.88	Decreased	Lethal body concentration	Mortality
868	Morus alba shoot extract			Mixture	24005478	In vivo		Carassius auratus			mg/L	500.0	500.0	Decreased	Survival	Mortality
869	Natumix			Mixture	31679532	In vivo		Colossoma macropomum	Juvenile		mg/mL	14.48-15.62	14.48-15.62	Decreased	Lethal body concentration	Mortality
870	Oligonol			Mixture	24423657	In vitro	E-11 cells				µg/mL	0.63-40.0	20.0-40.0	Decreased	Cell Viability	Cell(s)
871	Paeonia suffruticosa root bark extract			Mixture	24005478	In vivo		Carassius auratus			mg/L	450.0	450.0	Decreased	Survival	Mortality
872	Palmarosa oil		CAS:8014-19-5	Mixture	35804584	In vivo		Carassius auratus		Bath	mg/L	30.0-50.0	30.0-50.0	Decreased	Survival	Mortality
873	Parthenium hysterophorus whole plant hydroethanolic extract			Mixture	37247154	Ex vivo		Cyprinus carpio			µL	30.0	30.0	Increased	Hemolysis	Biochemistry
874	Parthenium hysterophorus whole plant hydroethanolic extract			Mixture	37247154	In vivo		Cyprinus carpio	Fingerling	Water treatment	mg/L	0.379-0.759	0.379-0.759	Decreased	Albumin	Biochemistry
875	Parthenium hysterophorus whole plant hydroethanolic extract			Mixture	37247154	In vivo		Cyprinus carpio	Fingerling	Water treatment	mg/L	0.379-0.759	0.379-0.759	Decreased	Globulin	Biochemistry
876	Parthenium hysterophorus whole plant hydroethanolic extract			Mixture	37247154	In vivo		Cyprinus carpio	Fingerling	Water treatment	mg/L	0.379-0.759	0.379-0.759	Decreased	Hematocrit (anemia)	Biochemistry
877	Parthenium hysterophorus whole plant hydroethanolic extract			Mixture	37247154	In vivo		Cyprinus carpio	Fingerling	Water treatment	mg/L	0.379-0.759	0.379-0.759	Decreased	Hemoglobin	Biochemistry
878	Parthenium hysterophorus whole plant hydroethanolic extract			Mixture	37247154	In vivo		Cyprinus carpio	Fingerling	Water treatment	mg/L	18.99	18.99	Decreased	Lethal body concentration	Mortality
879	Parthenium hysterophorus whole plant hydroethanolic extract			Mixture	37247154	In vivo		Cyprinus carpio	Fingerling	Water treatment	mg/L	0.379-0.759	0.379-0.759	Decreased	Leukocytes	Cell(s)
880	Parthenium hysterophorus whole plant hydroethanolic extract			Mixture	37247154	In vivo		Cyprinus carpio	Fingerling	Water treatment	mg/L	0.379-0.759	0.379-0.759	Decreased	Lysozyme activity	Enzyme(s)
881	Parthenium hysterophorus whole plant hydroethanolic extract			Mixture	37247154	In vivo		Cyprinus carpio	Fingerling	Water treatment	mg/L	0.379-0.759	0.379-0.759	Decreased	Nitroblue tetrazolium	Immunological
882	Parthenium hysterophorus whole plant hydroethanolic extract			Mixture	37247154	In vivo		Cyprinus carpio	Fingerling	Water treatment	mg/L	0.379-0.759	0.379-0.759	Decreased	Polychromatic cells	Cell(s)
883	Parthenium hysterophorus whole plant hydroethanolic extract			Mixture	37247154	In vivo		Cyprinus carpio	Fingerling	Water treatment	mg/L	0.379-0.759	0.379-0.759	Decreased	Protein content	Biochemistry
884	Parthenium hysterophorus whole plant hydroethanolic extract			Mixture	37247154	In vivo		Cyprinus carpio	Fingerling	Water treatment	mg/L	0.379-0.759	0.379-0.759	Increased	Alanine transaminase (ALT)	Enzyme(s)
885	Parthenium hysterophorus whole plant hydroethanolic extract			Mixture	37247154	In vivo		Cyprinus carpio	Fingerling	Water treatment	mg/L	0.379-0.759	0.379-0.759	Increased	Alkaline phosphatase	Enzyme(s)
886	Parthenium hysterophorus whole plant hydroethanolic extract			Mixture	37247154	In vivo		Cyprinus carpio	Fingerling	Water treatment	mg/L	0.379-0.759	0.379-0.759	Increased	Aspartate aminotransferase	Enzyme(s)
887	Parthenium hysterophorus whole plant hydroethanolic extract			Mixture	37247154	In vivo		Cyprinus carpio	Fingerling	Water treatment	mg/L	0.379-0.759	0.379-0.759	Increased	Glucose	Biochemistry
888	Parthenium hysterophorus whole plant hydroethanolic extract			Mixture	37247154	In vivo		Cyprinus carpio	Fingerling	Water treatment	mg/L	0.379-0.759	0.379-0.759	Increased	Mean corpuscular hemoglobin	Biochemistry
889	Parthenium hysterophorus whole plant hydroethanolic extract			Mixture	37247154	In vivo		Cyprinus carpio	Fingerling	Water treatment	mg/L	0.379-0.759	0.379-0.759	Increased	Mean corpuscular volume	Biochemistry
890	Pluronic F-68 surfactant+Allium sativum essential oil			Mixture	32637831	In vivo		Artemia salina			mg/L	2.01	2.01	Decreased	Lethal body concentration	Mortality
891	Pluronic F-68 surfactant+Eugenol			Mixture	32637831	In vivo		Artemia salina			mg/L	2.27	2.27	Decreased	Lethal body concentration	Mortality
892	Pluronic F-68 surfactant+Eugenol+Allium sativum essential oil			Mixture	32637831	In vivo		Artemia salina			mg/L	1.72	1.72	Decreased	Lethal body concentration	Mortality
893	Pogostemon cablin leaf extract			Mixture	24005478	In vivo		Carassius auratus			mg/L	500.0	500.0	Decreased	Survival	Mortality
894	Rosa laevigata fruit extract			Mixture	24005478	In vivo		Carassius auratus			mg/L	450.0	450.0	Decreased	Survival	Mortality
895	Rosmarinus officinalis whole plant aqueous extract			Mixture	29080753	In vivo		Cyprinus carpio			g/L	92.5-127.2	92.5-127.2	Decreased	Lethal body concentration	Mortality
896	Rosmarinus officinalis whole plant ethanol extract			Mixture	29080753	In vivo		Cyprinus carpio			g/L	1.2-2.1	1.2-2.1	Decreased	Lethal body concentration	Mortality
897	Rubus chingii fruit extract			Mixture	24005478	In vivo		Carassius auratus			mg/L	450.0	450.0	Decreased	Survival	Mortality
898	Sodium hypochlorite+Pronase			Mixture	33048660	In vivo		Danio rerio	Embryos	Surface disinfected 24 hours postfertilization	ppm	50+40.8-100+40.8	50+40.8-100+40.8	Decreased	Hatch	Mortality
899	Sodium hypochlorite+Pronase			Mixture	33048660	In vivo		Danio rerio	Embryos	Surface disinfected 24 hours postfertilization with 0.15 ppm methylene Blue	ppm	50+40.8-100+40.8	50+40.8-100+40.8	Decreased	Hatch	Mortality
900	Sodium hypochlorite+Pronase			Mixture	33048660	In vivo		Danio rerio	Embryos	Surface disinfected 6 hours postfertilization	ppm	50+40.8-100+40.8	50+40.8-100+40.8	Decreased	Hatch	Mortality
901	Sodium hypochlorite+Pronase			Mixture	33048660	In vivo		Danio rerio	Embryos	Surface disinfected 6 hours postfertilization with 0.15 ppm methylene Blue	ppm	50+40.8-100+40.8	50+40.8-100+40.8	Decreased	Hatch	Mortality
902	Sodium hypochlorite+Pronase+Sodium Thiosulfate			Mixture	33048660	In vivo		Danio rerio	Embryos	Surface disinfected 24 hours postfertilization	ppm	50+40.8+500-100+40.8+500	50+40.8+500-100+40.8+500	Decreased	Hatch	Mortality
903	Sodium hypochlorite+Pronase+Sodium Thiosulfate			Mixture	33048660	In vivo		Danio rerio	Embryos	Surface disinfected 24 hours postfertilization with 0.15 ppm methylene Blue	ppm	50+40.8+500-100+40.8+500	50+40.8+500-100+40.8+500	Decreased	Hatch	Mortality
904	Sodium hypochlorite+Pronase+Sodium Thiosulfate			Mixture	33048660	In vivo		Danio rerio	Embryos	Surface disinfected 6 hours postfertilization	ppm	50+40.8+500-100+40.8+500	50+40.8+500-100+40.8+500	Decreased	Hatch	Mortality
905	Sodium hypochlorite+Pronase+Sodium Thiosulfate			Mixture	33048660	In vivo		Danio rerio	Embryos	Surface disinfected 6 hours postfertilization with 0.15 ppm methylene Blue	ppm	50+40.8+500-100+40.8+500	50+40.8+500-100+40.8+500	Decreased	Hatch	Mortality
906	Sodium hypochlorite+Sodium Thiosulfate			Mixture	33048660	In vivo		Danio rerio	Embryos	Surface disinfected 24 hours postfertilization	ppm	50+500-100+500	50+500-100+500	Decreased	Hatch	Mortality
907	Sodium hypochlorite+Sodium Thiosulfate			Mixture	33048660	In vivo		Danio rerio	Embryos	Surface disinfected 24 hours postfertilization with 0.15 ppm methylene Blue	ppm	50+500-100+500	50+500-100+500	Decreased	Hatch	Mortality
908	Sodium hypochlorite+Sodium Thiosulfate			Mixture	33048660	In vivo		Danio rerio	Embryos	Surface disinfected 6 hours postfertilization	ppm	50+500-100+500	50+500-100+500	Decreased	Hatch	Mortality
909	Sodium hypochlorite+Sodium Thiosulfate			Mixture	33048660	In vivo		Danio rerio	Embryos	Surface disinfected 6 hours postfertilization with 0.15 ppm methylene Blue	ppm	50+500-100+500	50+500-100+500	Decreased	Hatch	Mortality
910	Sophora flavescens root extract			Mixture	24005478	In vivo		Carassius auratus			mg/L	125.0	125.0	Decreased	Survival	Mortality
911	Sophora japonica fruit extract			Mixture	24005478	In vivo		Carassius auratus			mg/L	500.0	500.0	Decreased	Survival	Mortality
912	Syzygium aromaticum flower bud extract			Mixture	35205146	In vivo		Goniopora columna			ppm	2500.0-10000.0	2500.0-10000.0	Decreased	Chlorophyll A concentration	Biochemistry
913	Syzygium aromaticum flower bud extract			Mixture	35205146	In vivo		Goniopora columna			ppm	2500.0-10000.0	2500.0-10000.0	Decreased	Length of coral	Morphology
914	Syzygium aromaticum flower bud extract			Mixture	35205146	In vivo		Goniopora columna			ppm	1500.0-10000.0	1500.0-10000.0	Decreased	Survival	Mortality
915	Syzygium aromaticum flower bud extract			Mixture	35205146	In vivo		Goniopora columna			ppm	2500.0-10000.0	2500.0-10000.0	Decreased	Zooxanthellae content	Physiology
916	Syzygium aromaticum flower bud extract			Mixture	35205146	In vivo		Goniopora columna			ppm	1500.0-10000.0	2500.0-10000.0	Increased	Catalase activity	Enzyme(s)
917	Syzygium aromaticum flower bud extract			Mixture	35205146	In vivo		Goniopora columna			ppm	1500.0-10000.0	1500.0-10000.0	Increased	Superoxide dismutase (SOD) enzyme activity	Enzyme(s)
918	Total saponin from Bupleurum chinense root			Mixture	25266906	In vivo		Carassius auratus			mg/L	8.99	8.99	Decreased	Lethal body concentration	Mortality
919	Tribulus terrestris fruit extract			Mixture	24005478	In vivo		Carassius auratus			mg/L	800.0	800.0	Decreased	Survival	Mortality
920	Triticum aestivum seed extract			Mixture	24005478	In vivo		Carassius auratus			mg/L	500.0	500.0	Decreased	Survival	Mortality
921	Virkon Aquatic			Mixture	39175494	In vivo		Sparus aurata	Juvenile	Water treatment	%	1.0	1.0	Decreased	Survival	Mortality
922	Xanthium sibiricum fruit extract			Mixture	24005478	In vivo		Carassius auratus			mg/L	500.0	500.0	Decreased	Survival	Mortality
923	Zein nanoparticles+Allium sativum essential oil			Mixture	32637831	In vivo		Artemia salina			mg/L	61.22	61.22	Decreased	Lethal body concentration	Mortality
924	Zein nanoparticles+Eugenol			Mixture	32637831	In vivo		Artemia salina			mg/L	6.23	6.23	Decreased	Lethal body concentration	Mortality
925	Zein nanoparticles+Eugenol+Allium sativum essential oil			Mixture	32637831	In vivo		Artemia salina			mg/L	5.82	5.82	Decreased	Lethal body concentration	Mortality
926	Zingiber officinale ethanolic extract			Mixture	25819871	In vitro	Fins & Skin	Poecilia reticulata		Bath	ppt	2.5-10.0	5.0-10.0	Decreased	Survival	Mortality
927	Zingiber officinale rhizome ethanol extract			Mixture	25819871	In vivo		Poecilia reticulata		Bath	ppt	2.5-10.0	5.0-10.0	Decreased	Survival	Mortality

### Sheet: Table S3
Table S3: This table contains information on the therapeutic potential of 621 aquaculture chemicals. For each chemical, the table provides the chemical name, PubChem identifier, Chemical Abstracts Service Registry Number (CASRN), the chemical category, the PubMed literature identifier of corresponding evidence (PMID), the type of experiment, the cell, tissue, or microbial strain used, the aquaculture-relevant test organism, the life stage of that organism, the target organism within the host, the method of administration, the unit of the administered or significant dose(s), the administered and significant dose(s), the time to death of the target organism (in minutes), the anthelminthic efficacy of the chemical (in %), and the therapeutic action.
Serial Number	Chemical Name	PubChem Identifier	CASRN	Category	PMID	Experiment Type	Cell/tissue/microbe strain	Test Organism	Test Organism Lifestage	Administration Method	Target Organism	Unit	Administered Dose(s)	Significant Dose(s)	Time to Death of Target Organism (in minutes)	Anthelminthic Efficacy (in percent)	Therapeutic Action
1	Neovestitol	CID:10091801	CAS:351518-03-7	Compound	39387133	In vitro	ALM- 00- 173				Flavobacterium covae	mg/L	2.7-10.9	2.7-10.9			Antibacterial
2	Thonningianin B	CID:10101397		Compound	38522112	In vivo		Carassius auratus			Gyrodactylus kobayashii	mg/L	6.311	6.311			Antiparasitic
3	Enoxolone	CID:10114	CAS:471-53-4	Compound	38835482	In vitro	Bacteria				Flavobacterium columnare	µg/mL	8.0	8.0			Antibacterial
4	Neoisoastilbin	CID:10114809	CAS:54141-72-9	Compound	38522112	In vivo		Carassius auratus			Gyrodactylus kobayashii	mg/L	15.879	15.879			Antiparasitic
5	2,5-dimethoxy-1,4-benzoquinone	CID:101405	CAS:3117-03-1	Compound	39837239	In vivo		Carassius auratus		Bath	Gyrodactylus kobayashii	mg/L	1.709	1.709			Anthelmintic
6	Lucidin	CID:10163	CAS:478-08-0	Compound	38522112	In vivo		Carassius auratus			Gyrodactylus kobayashii	mg/L	4.151	4.151			Antiparasitic
7	Plumbagin	CID:10205	CAS:481-42-5	Compound	38593863	In vitro	Monogenean				Rhabdosynochus viridisi	mg/L	0.5-10.0	0.5-10.0		95.0-100.0	Antiparasitic
8	Plumbagin	CID:10205	CAS:481-42-5	Compound	38593863	In vitro	Monogenean				Rhabdosynochus viridisi	mg/L	1.12	1.12			Antiparasitic
9	Kuwanon-O	CID:102075992	CAS:89200-01-1	Compound	33905159	In vitro	Parasite	Trachinotus ovatus			Neobenedenia girellae	mg/L	62.5-1000.0	62.5-1000.0		46.7-100.0	Antiparasitic
10	Kuwanon-O	CID:102075992	CAS:89200-01-1	Compound	33905159	In vitro	Parasite	Trachinotus ovatus			Neobenedenia girellae	mg/L	63.7	63.7			Antiparasitic
11	Indigo	CID:10215	CAS:482-89-3	Compound	39395598	In vivo		Artemia salina		Bath	Chilodonella uncinata	mg/L	10.0	10.0		47.0	Antiparasitic
12	Osthole	CID:10228	CAS:484-12-8	Compound	39395598	In vivo		Artemia salina		Bath	Chilodonella uncinata	mg/L	10.0	10.0		17.0	Antiparasitic
13	Thymoquinone	CID:10281	CAS:490-91-5	Compound	39837239	In vivo		Carassius auratus		Bath	Gyrodactylus kobayashii	mg/L	0.303	0.303			Anthelmintic
14	(+)-βPinene	CID:10290825	CAS:19902-08-0	Compound	29080753	In vitro	Gills				Dactylogyrus minutus	g/L	90.0-180.0	90.0-180.0	15.6-44.0	100.0	Anthelmintic
15	Bavachinin A	CID:10337211	CAS:19879-30-2	Compound	38518713	In vitro	AF364041.1				Tetrahymena piriformis	mg/L	0.78125-25.0	6.25-25.0			Antiparasitic
16	Carvacrol	CID:10364	CAS:499-75-2	Compound	29741243	In vitro	MF 372510				Aeromonas hydrophila	µg/mL	2.5-50.0	2.5-50.0			Antibacterial
17	Carvacrol	CID:10364	CAS:499-75-2	Compound	29741243	In vitro	MF372511				Raoultella ornithinolytica	µg/mL	200.0-400.0	200.0-400.0			Antibacterial
18	Carvacrol	CID:10364	CAS:499-75-2	Compound	29741243	In vitro	MF565839				Citrobacter freundii	µg/mL	100.0	100.0			Antibacterial
19	Carvacrol	CID:10364	CAS:499-75-2	Compound	32119179	In vitro	ATCC14174				Aeromonas salmonicida	µg/mL	344.0	344.0			Antibacterial
20	Carvacrol	CID:10364	CAS:499-75-2	Compound	32119179	In vitro	CAE235				Aeromonas salmonicida	µg/mL	688.0	688.0			Antibacterial
21	Carvacrol	CID:10364	CAS:499-75-2	Compound	32119179	In vitro	CAE258				Aeromonas salmonicida	µg/mL	344.0	344.0			Antibacterial
22	Carvacrol	CID:10364	CAS:499-75-2	Compound	32119179	In vitro	CAE452				Aeromonas salmonicida	µg/mL	344.0	344.0			Antibacterial
23	Carvacrol	CID:10364	CAS:499-75-2	Compound	29741243	In vitro	ATCC7966				Aeromonas hydrophila	µg/mL	100.0-200.0	100.0-200.0			Antibacterial
24	Carvacrol	CID:10364	CAS:499-75-2	Compound	37630587	In vitro	CV026				Chromobacterium violaceum	µg/mL	62.5	62.5			Antibacterial
25	Carvacrol	CID:10364	CAS:499-75-2	Compound	37630587	In vitro	NJ-35				Aeromonas hydrophila	µg/mL	125.0	125.0			Antibacterial
26	Oleanolic acid	CID:10494	CAS:508-02-1	Compound	39168292	In vivo		Epinephelus coioides	Juvenile	Intraperitoneally injected	Redspotted grouper nervous necrosis virus (RGNNV)	mg/kg	100.0	100.0			Antiviral
27	Oleanolic acid	CID:10494	CAS:508-02-1	Compound	39168292	In vitro	Epinephelus coioides fin cell line (GF-1)	Epinephelus coioides			Redspotted grouper nervous necrosis virus (RGNNV)	µM	2.19-19.71	2.19-19.71			Antiviral
28	Abietic acid	CID:10569	CAS:514-10-3	Compound	39387133	In vitro	ALM- 00- 173				Flavobacterium covae	mg/L	9.2-30.3	9.2-30.3			Antibacterial
29	Isopsoralen	CID:10658	CAS:523-50-2	Compound	26042195	In vitro	Protozoa				Ichthyophthirius multifiliis	mg/L	1.0-1.6	1.0-1.6		53.3-100.0	Antiprotozoal
30	Isopsoralen	CID:10658	CAS:523-50-2	Compound	26042195	In vitro	Protozoa				Ichthyophthirius multifiliis	mg/L	0.2-2.5	2.5			Antiprotozoal
31	Saikosaponin d (from radix bupleuri)	CID:107793	CAS:20874-52-6	Compound	25266906	In vitro	Gills	Carassius auratus			Dactylogyrus species	mg/L	0.74	0.74			Anthelmintic
32	2-methyl-1,4-benzoquinone	CID:11122	CAS:553-97-9	Compound	39837239	In vivo		Carassius auratus		Bath	Gyrodactylus kobayashii	mg/L	0.095	0.095			Anthelmintic
33	Taurine	CID:1123	CAS:107-35-7	Compound	37255471	In vitro	Micropterus salmoides brain cell (MSBr)	Micropterus salmoides			Micropterus salmoides rhabdovirus (MSRV)	µg/mL	1.0-100.0	12.5-100.0			Antioxidant
34	Taurine	CID:1123	CAS:107-35-7	Compound	37255471	In vitro	Micropterus salmoides brain cell (MSBr)	Micropterus salmoides			Micropterus salmoides rhabdovirus (MSRV)	µg/mL	6.25-100.0	6.25-100.0			Antiviral
35	(-)-Terpinen-4-ol	CID:11230	CAS:562-74-3	Compound	32119179	In vitro	ATCC14174				Aeromonas salmonicida	µg/mL	500.0	500.0			Antibacterial
36	(-)-Terpinen-4-ol	CID:11230	CAS:562-74-3	Compound	32119179	In vitro	CAE235				Aeromonas salmonicida	µg/mL	1000.0	1000.0			Antibacterial
37	(-)-Terpinen-4-ol	CID:11230	CAS:562-74-3	Compound	32119179	In vitro	CAE258				Aeromonas salmonicida	µg/mL	1000.0	1000.0			Antibacterial
38	(-)-Terpinen-4-ol	CID:11230	CAS:562-74-3	Compound	32119179	In vitro	CAE452				Aeromonas salmonicida	µg/mL	500.0	500.0			Antibacterial
39	Malachite green	CID:11294	CAS:569-64-2	Compound	26042195	In vitro	Protozoa				Ichthyophthirius multifiliis	mg/L	0.025-0.05	0.025-0.05		65.7-100.0	Antiprotozoal
40	Malachite green	CID:11294	CAS:569-64-2	Compound	34451721	In vitro	Oomycete				Saprolegnia parasitica	µg/mL	0.032-0.12	0.032-0.12			Antipathogenic
41	Malachite green	CID:11294	CAS:569-64-2	Compound	34451721	In vitro	Oomycete				Aphanomyces astaci	µg/mL	0.02	0.02			Antipathogenic
42	Malachite green	CID:11294	CAS:569-64-2	Compound	32966864	In vitro	Bacteria siolated from Colossoma macropomum				Aeromonas hydrophila	g/L	0.0146-0.1172	0.0146-0.1172			Antibacterial
43	Malachite green	CID:11294	CAS:569-64-2	Compound	33178154	In vitro	CBS 223.65				Saprolegnia parasitica	µg/mL	0.8	0.8			Antifungal
44	Malachite green	CID:11294	CAS:569-64-2	Compound	17292447	In vitro	Bacteria				Vibrio fischeri	mg/L	0.031-0.133	0.031-0.133			Antibacterial
45	Malachite green	CID:11294	CAS:569-64-2	Compound	25857201	In vitro	Ciliate				Ichthyophthirius multifiliis	mg/L	0.36	0.36			Antiparasitic
46	Malachite green	CID:11294	CAS:569-64-2	Compound	25857201	In vitro	Ciliate				Tetrahymena thermophila	mg/L	0.18	0.18			Antiparasitic
47	Malachite green	CID:11294	CAS:569-64-2	Compound	30536642	In vitro	CBS 223.65				Saprolegnia parasitica	ppm	5.0	5.0			Antimicrobial
48	Malachite green	CID:11294	CAS:569-64-2	Compound	30536642	In vitro	ITT 290/15/15				Saprolegnia delica	ppm	5.0	5.0			Antimicrobial
49	Malachite green	CID:11294	CAS:569-64-2	Compound	30536642	In vitro	ITT 320/15/20				Saprolegnia parasitica	ppm	5.0	5.0			Antimicrobial
50	Florfenicol	CID:114811	CAS:73231-34-2	Compound	33075142	In vitro	Rs29 (From Atlantic salmon kidney; 2017)				Renibacterium salmoninarum	µg/mL	2.0	2.0			Antibacterial
51	Florfenicol	CID:114811	CAS:73231-34-2	Compound	33075142	In vitro	Rs30 (From ni kidney; 2018)				Renibacterium salmoninarum	µg/mL	1.0	1.0			Antibacterial
52	Florfenicol	CID:114811	CAS:73231-34-2	Compound	33075142	In vitro	Rs31 (From Atlantic salmon kidney; 2018)				Renibacterium salmoninarum	µg/mL	1.0	1.0			Antibacterial
53	Florfenicol	CID:114811	CAS:73231-34-2	Compound	33075142	In vitro	Rs32 (From Atlantic salmon kidney; 2018)				Renibacterium salmoninarum	µg/mL	1.0	1.0			Antibacterial
54	Florfenicol	CID:114811	CAS:73231-34-2	Compound	33075142	In vitro	Rs33 (From Atlantic salmon kidney; 2018)				Renibacterium salmoninarum	µg/mL	1.0	1.0			Antibacterial
55	Florfenicol	CID:114811	CAS:73231-34-2	Compound	33075142	In vitro	Rs34 (From Atlantic salmon kidney; 2018)				Renibacterium salmoninarum	µg/mL	1.0	1.0			Antibacterial
56	Florfenicol	CID:114811	CAS:73231-34-2	Compound	33075142	In vitro	Rs35 (From Atlantic salmon kidney; 2018)				Renibacterium salmoninarum	µg/mL	1.0	1.0			Antibacterial
57	Florfenicol	CID:114811	CAS:73231-34-2	Compound	33075142	In vitro	S-1 (From Coho salmon spleen; 2014)				Renibacterium salmoninarum	µg/mL	4.0	4.0			Antibacterial
58	Florfenicol	CID:114811	CAS:73231-34-2	Compound	35884183	In vitro	Bacteria				Aeromonas hydrophila	µg/mL	2.5	2.5			Antibacterial
59	Florfenicol	CID:114811	CAS:73231-34-2	Compound	35884183	In vitro	Bacteria			Dosed with 1 µg/mL of Quercetin	Aeromonas hydrophila	µg/mL	0.156	0.156			Antibacterial
60	Florfenicol	CID:114811	CAS:73231-34-2	Compound	35884183	In vivo		Cyprinus carpio			Aeromonas hydrophila	mg/kg	2.5-10.0	10.0			Antibacterial
61	Florfenicol	CID:114811	CAS:73231-34-2	Compound	36857464	In vitro	Bacteria				Edwardsiella ictaluri	µM	1.1	1.1			Antibacterial
62	Florfenicol	CID:114811	CAS:73231-34-2	Compound	36857464	In vitro	Bacteria				Streptococcus iniae	µM	1.1	1.1			Antibacterial
63	Florfenicol	CID:114811	CAS:73231-34-2	Compound	36857464	In vitro	Bacteria				Streptococcus parauberis	µM	1.1	1.1			Antibacterial
64	Florfenicol	CID:114811	CAS:73231-34-2	Compound	38659458	In vitro	LY21811				Nocardia seriolae	µg/tablet	30.0	30.0			Antibacterial
65	Florfenicol	CID:114811	CAS:73231-34-2	Compound	33075142	In vitro	Rs28 (From Atlantic salmon kidney; 2017)				Renibacterium salmoninarum	µg/mL	1.0	1.0			Antibacterial
66	Florfenicol	CID:114811	CAS:73231-34-2	Compound	33075142	In vitro	Rs27 (From Atlantic salmon kidney; 2017)				Renibacterium salmoninarum	µg/mL	1.0	1.0			Antibacterial
67	Florfenicol	CID:114811	CAS:73231-34-2	Compound	33075142	In vitro	Rs26 (From Atlantic salmon kidney; 2017)				Renibacterium salmoninarum	µg/mL	2.0	2.0			Antibacterial
68	Florfenicol	CID:114811	CAS:73231-34-2	Compound	33075142	In vitro	Rs25 (From Atlantic salmon kidney; 2017)				Renibacterium salmoninarum	µg/mL	2.0	2.0			Antibacterial
69	Florfenicol	CID:114811	CAS:73231-34-2	Compound	33075142	In vitro	Rs07 (From Coho salmon kidney; 2013)				Renibacterium salmoninarum	µg/mL	1.0	1.0			Antibacterial
70	Florfenicol	CID:114811	CAS:73231-34-2	Compound	33075142	In vitro	Rs08 (From Atlantic salmon kidney; 2013)				Renibacterium salmoninarum	µg/mL	0.5	0.5			Antibacterial
71	Florfenicol	CID:114811	CAS:73231-34-2	Compound	33075142	In vitro	Rs09 (From Atlantic salmon kidney; 2013)				Renibacterium salmoninarum	µg/mL	2.0	2.0			Antibacterial
72	Florfenicol	CID:114811	CAS:73231-34-2	Compound	33075142	In vitro	Rs10 (From Atlantic salmon kidney; 2013)				Renibacterium salmoninarum	µg/mL	2.0	2.0			Antibacterial
73	Florfenicol	CID:114811	CAS:73231-34-2	Compound	33075142	In vitro	Rs11 (From Atlantic salmon kidney; 2013)				Renibacterium salmoninarum	µg/mL	2.0	2.0			Antibacterial
74	Florfenicol	CID:114811	CAS:73231-34-2	Compound	33075142	In vitro	Rs12 (From Atlantic salmon kidney; 2015)				Renibacterium salmoninarum	µg/mL	2.0	2.0			Antibacterial
75	Florfenicol	CID:114811	CAS:73231-34-2	Compound	33075142	In vitro	Rs13 (From Atlantic salmon kidney; 2016)				Renibacterium salmoninarum	µg/mL	1.0	1.0			Antibacterial
76	Florfenicol	CID:114811	CAS:73231-34-2	Compound	38835482	In vitro	Bacteria				Flavobacterium columnare	µg/mL	2.0	2.0			Antibacterial
77	Florfenicol	CID:114811	CAS:73231-34-2	Compound	33075142	In vitro	Rs15 (From Coho salmon kidney; 2016)				Renibacterium salmoninarum	µg/mL	1.0	1.0			Antibacterial
78	Florfenicol	CID:114811	CAS:73231-34-2	Compound	33075142	In vitro	Rs17 (From Atlantic salmon kidney; 2016)				Renibacterium salmoninarum	µg/mL	0.5	0.5			Antibacterial
79	Florfenicol	CID:114811	CAS:73231-34-2	Compound	33075142	In vitro	Rs19 (From Atlantic salmon brain; 2016)				Renibacterium salmoninarum	µg/mL	2.0	2.0			Antibacterial
80	Florfenicol	CID:114811	CAS:73231-34-2	Compound	33075142	In vitro	Rs20 (From Atlantic salmon kidney; 2016)				Renibacterium salmoninarum	µg/mL	2.0	2.0			Antibacterial
81	Florfenicol	CID:114811	CAS:73231-34-2	Compound	33075142	In vitro	Rs21 (From Atlantic salmon kidney; 2016)				Renibacterium salmoninarum	µg/mL	0.5	0.5			Antibacterial
82	Florfenicol	CID:114811	CAS:73231-34-2	Compound	33075142	In vitro	Rs22 (From Atlantic salmon liver; 2017)				Renibacterium salmoninarum	µg/mL	1.0	1.0			Antibacterial
83	Florfenicol	CID:114811	CAS:73231-34-2	Compound	33075142	In vitro	Rs23 (From Atlantic salmon kidney; 2017)				Renibacterium salmoninarum	µg/mL	2.0	2.0			Antibacterial
84	Florfenicol	CID:114811	CAS:73231-34-2	Compound	33075142	In vitro	Rs24 (From Atlantic salmon kidney; 2017)				Renibacterium salmoninarum	µg/mL	1.0	1.0			Antibacterial
85	Florfenicol	CID:114811	CAS:73231-34-2	Compound	33075142	In vitro	Rs16 (From Atlantic salmon kidney; 2016)				Renibacterium salmoninarum	µg/mL	1.0	1.0			Antibacterial
86	Florfenicol	CID:114811	CAS:73231-34-2	Compound	39387133	In vitro	ALM- 00- 173				Flavobacterium covae	mg/L	0.36-0.69	0.36-0.69			Antibacterial
87	Florfenicol	CID:114811	CAS:73231-34-2	Compound	40142452	In vitro					Francisella orientalis	µg/mL	128.0	128.0			Antibacterial
88	Florfenicol	CID:114811	CAS:73231-34-2	Compound	40142452	In vitro	Serotype III				Streptococcus agalactiae	µg/mL	5.0-128.0	5.0-128.0			Antibacterial
89	Florfenicol	CID:114811	CAS:73231-34-2	Compound	33075142	In vitro	Rs06 (From Coho salmon kidney; 2013)				Renibacterium salmoninarum	µg/mL	2.0	2.0			Antibacterial
90	Florfenicol	CID:114811	CAS:73231-34-2	Compound	40142452	In vitro	Serotype Ib				Streptococcus agalactiae	µg/mL	4.0-8.0	4.0-8.0			Antibacterial
91	Florfenicol	CID:114811	CAS:73231-34-2	Compound	40142452	In vivo		Oreochromis niloticus	Juvenile	Feed	Francisella orientalis	mg/Kg	10.0	10.0			Antibacterial
92	Florfenicol	CID:114811	CAS:73231-34-2	Compound	40142452	In vivo	Serotype III	Oreochromis niloticus	Juvenile	Feed	Streptococcus agalactiae	mg/Kg	10.0	10.0			Antibacterial
93	Florfenicol	CID:114811	CAS:73231-34-2	Compound	40142452	In vivo	Serotype Ib	Oreochromis niloticus	Juvenile	Feed	Streptococcus agalactiae	mg/Kg	10.0	10.0			Antibacterial
94	Florfenicol	CID:114811	CAS:73231-34-2	Compound	33075142	In vitro	Rs05 (From Coho salmon kidney; 2013)				Renibacterium salmoninarum	µg/mL	1.0	1.0			Antibacterial
95	Florfenicol	CID:114811	CAS:73231-34-2	Compound	33075142	In vitro	Rs04 (From Coho salmon kidney; 2013)				Renibacterium salmoninarum	µg/mL	2.0	2.0			Antibacterial
96	Florfenicol	CID:114811	CAS:73231-34-2	Compound	33075142	In vitro	Rs03 (From Coho salmon kidney; 2013)				Renibacterium salmoninarum	µg/mL	1.0	1.0			Antibacterial
97	Florfenicol	CID:114811	CAS:73231-34-2	Compound	29741243	In vitro	ATCC7966				Aeromonas hydrophila	µg/mL	1.02-130.0	1.02-130.0			Antibacterial
98	Florfenicol	CID:114811	CAS:73231-34-2	Compound	29741243	In vitro	MF 372510				Aeromonas hydrophila	µg/mL	1.02-4.06	1.02-4.06			Antibacterial
99	Florfenicol	CID:114811	CAS:73231-34-2	Compound	29741243	In vitro	MF372511				Raoultella ornithinolytica	µg/mL	8.13-260.0	8.13-260.0			Antibacterial
100	Florfenicol	CID:114811	CAS:73231-34-2	Compound	29741243	In vitro	MF565839				Citrobacter freundii	µg/mL	8.13-260.0	8.13-260.0			Antibacterial
101	Florfenicol	CID:114811	CAS:73231-34-2	Compound	30184134	In vitro	Bacteria				Aeromonas hydrophila	µg/mL	5.0-200.0	5.0			Antibacterial
102	Florfenicol	CID:114811	CAS:73231-34-2	Compound	30735293	In vitro	ATCC7966				Aeromonas hydrophila	µg/mL	51.0	51.0			Antibacterial
103	Florfenicol	CID:114811	CAS:73231-34-2	Compound	30735293	In vitro	MF372509				Aeromonas hydrophila	µg/mL	51.0	51.0			Antibacterial
104	Florfenicol	CID:114811	CAS:73231-34-2	Compound	29741243	In vitro	ATCC25922				Escherichia coli	µg/mL	4.06-260.0	4.06-260.0			Antibacterial
105	Florfenicol	CID:114811	CAS:73231-34-2	Compound	30735293	In vitro	MF372509				Raoultella ornithinolytica	µg/mL	203.0-325.0	203.0-325.0			Antibacterial
106	Florfenicol	CID:114811	CAS:73231-34-2	Compound	30735293	In vitro	MF372511				Citrobacter freundii	µg/mL	812.0-1300.0	812.0-1300.0			Antibacterial
107	Florfenicol	CID:114811	CAS:73231-34-2	Compound	30735293	In vitro	MH397688				Aeromonas veronii	µg/mL	25.0	25.0			Antibacterial
108	Florfenicol	CID:114811	CAS:73231-34-2	Compound	30735293	In vitro	MH397689				Aeromonas hydrophila	µg/mL	102.0	102.0			Antibacterial
109	Florfenicol	CID:114811	CAS:73231-34-2	Compound	30735293	In vivo	MF 372510	Rhamdia quelen	Juvenile		Aeromonas hydrophila	mg/l	4.0	4.0			Antibacterial
110	Florfenicol	CID:114811	CAS:73231-34-2	Compound	31614964	In vitro	WS05				Aeromonas hydrophila	mg/mL	0.5	0.5			Antibacterial
111	Florfenicol	CID:114811	CAS:73231-34-2	Compound	31905915	In vitro	EA011113				Edwardsiella anguillarum	µg/mL	0.24	0.24			Antibacterial
112	Florfenicol	CID:114811	CAS:73231-34-2	Compound	31905915	In vitro	NS13				Aeromonas veronii bv. sobria	µg/mL	0.26	0.26			Antibacterial
113	Florfenicol	CID:114811	CAS:73231-34-2	Compound	30735293	In vitro	MF372510				Aeromonas hydrophila	µg/mL	51.0	51.0			Antibacterial
114	Florfenicol	CID:114811	CAS:73231-34-2	Compound	31905915	In vitro	NS2				Aeromonas veronii bv. sobria	µg/mL	0.36	0.36			Antibacterial
115	Florfenicol	CID:114811	CAS:73231-34-2	Compound	29635710	In vitro	ALM-00-173				Flavobacterium columnare	mg/mL	1.0	1.0			Antibacterial
116	Florfenicol	CID:114811	CAS:73231-34-2	Compound	27190287	In vitro	AUSTRAL-005				Piscirickettsia salmonis	µg/mL	0.5-1.0	0.5-1.0			Antibacterial
117	Florfenicol	CID:114811	CAS:73231-34-2	Compound	27190287	In vitro	LF-89 (ATCC VR-1361)				Piscirickettsia salmonis	µg/mL	0.25	0.25			Antibacterial
118	Florfenicol	CID:114811	CAS:73231-34-2	Compound	14667023	In vitro	Bacteria				Edwardsiella ictaluri	µg/mL	0.25	0.25			Antibacterial
119	Florfenicol	CID:114811	CAS:73231-34-2	Compound	20713674	In vitro	ATCC 25922				Escherichia coli	µg/mL	4.0	4.0			Antibacterial
120	Florfenicol	CID:114811	CAS:73231-34-2	Compound	20713674	In vitro	Isolated from Hybrid striped bass				Francisella sp.	µg/mL	2.0	2.0			Antibacterial
121	Florfenicol	CID:114811	CAS:73231-34-2	Compound	20713674	In vitro	LADL 07-285A				Francisella asiatica	µg/mL	2.0	2.0			Antibacterial
122	Florfenicol	CID:114811	CAS:73231-34-2	Compound	20713674	In vitro	LADL 07-285B				Francisella asiatica	µg/mL	2.0	2.0			Antibacterial
123	Florfenicol	CID:114811	CAS:73231-34-2	Compound	20713674	In vitro	THKDM				Francisella asiatica	µg/mL	1.0-100.0	10.0-100.0			Antibacterial
124	Florfenicol	CID:114811	CAS:73231-34-2	Compound	20713674	In vivo	LADL 07-285A	Oreochromis sp.	Fingerling	Feed	Francisella asiatica	mg/kg/day	15.0	15.0			Antibacterial
125	Florfenicol	CID:114811	CAS:73231-34-2	Compound	27190287	In vitro	ATCC 25922				Escherichia coli	µg/mL	1.0	1.0			Antibacterial
126	Florfenicol	CID:114811	CAS:73231-34-2	Compound	20713674	In vitro					Francisella victoria	µg/mL	2.0	2.0			Antibacterial
127	Florfenicol	CID:114811	CAS:73231-34-2	Compound	31905915	In vitro	NS22				Aeromonas veronii bv. sobria	µg/mL	0.3	0.3			Antibacterial
128	Florfenicol	CID:114811	CAS:73231-34-2	Compound	31905915	In vitro	PdKef				Photobacterium damselae subsp. piscicida	µg/mL	0.33	0.33			Antibacterial
129	Florfenicol	CID:114811	CAS:73231-34-2	Compound	33075142	In vitro	H-13 (From Coho salmon liver; 2018)				Renibacterium salmoninarum	µg/mL	2.0	2.0			Antibacterial
130	Florfenicol	CID:114811	CAS:73231-34-2	Compound	33075142	In vitro	H-2 (From Atlantic salmon liver; 2014)				Renibacterium salmoninarum	µg/mL	4.0	4.0			Antibacterial
131	Florfenicol	CID:114811	CAS:73231-34-2	Compound	33075142	In vitro	H-7 (From Atlantic salmon liver; 2014)				Renibacterium salmoninarum	µg/mL	4.0	4.0			Antibacterial
132	Florfenicol	CID:114811	CAS:73231-34-2	Compound	33075142	In vitro	J7SP2R (From Atlantic salmon kidney; 2014)				Renibacterium salmoninarum	µg/mL	4.0	4.0			Antibacterial
133	Florfenicol	CID:114811	CAS:73231-34-2	Compound	33075142	In vitro	JSP2 (From Atlantic salmon kidney; 2014)				Renibacterium salmoninarum	µg/mL	4.0	4.0			Antibacterial
134	Florfenicol	CID:114811	CAS:73231-34-2	Compound	33075142	In vitro	R-1 (From Atlantic salmon kidney; 2014)				Renibacterium salmoninarum	µg/mL	8.0	8.0			Antibacterial
135	Florfenicol	CID:114811	CAS:73231-34-2	Compound	33075142	In vitro	R-14 (From Coho salmon kidney; 2018)				Renibacterium salmoninarum	µg/mL	2.0	2.0			Antibacterial
136	Florfenicol	CID:114811	CAS:73231-34-2	Compound	33075142	In vitro	H-12 (From Coho salmon liver; 2018)				Renibacterium salmoninarum	µg/mL	4.0	4.0			Antibacterial
137	Florfenicol	CID:114811	CAS:73231-34-2	Compound	33075142	In vitro	R-15 (From Coho salmon kidney; 2018)				Renibacterium salmoninarum	µg/mL	4.0	4.0			Antibacterial
138	Florfenicol	CID:114811	CAS:73231-34-2	Compound	33075142	In vitro	R-17 (From Coho salmon kidney; 2018)				Renibacterium salmoninarum	µg/mL	4.0	4.0			Antibacterial
139	Florfenicol	CID:114811	CAS:73231-34-2	Compound	33075142	In vitro	R-19 (From Coho salmon kidney; 2018)				Renibacterium salmoninarum	µg/mL	4.0	4.0			Antibacterial
140	Florfenicol	CID:114811	CAS:73231-34-2	Compound	33075142	In vitro	R-3 (From Atlantic salmon kidney; 2014)				Renibacterium salmoninarum	µg/mL	8.0	8.0			Antibacterial
141	Florfenicol	CID:114811	CAS:73231-34-2	Compound	33075142	In vitro	R-4 (From Coho salmon kidney; 2014)				Renibacterium salmoninarum	µg/mL	8.0	8.0			Antibacterial
142	Florfenicol	CID:114811	CAS:73231-34-2	Compound	33075142	In vitro	R-8 (From Coho salmon kidney; 2015)				Renibacterium salmoninarum	µg/mL	4.0	4.0			Antibacterial
143	Florfenicol	CID:114811	CAS:73231-34-2	Compound	33075142	In vitro	Rs01 (From Coho salmon kidney; 2013)				Renibacterium salmoninarum	µg/mL	1.0	1.0			Antibacterial
144	Florfenicol	CID:114811	CAS:73231-34-2	Compound	33075142	In vitro	Rs02 (From Coho salmon kidney; 2013)				Renibacterium salmoninarum	µg/mL	2.0	2.0			Antibacterial
145	Florfenicol	CID:114811	CAS:73231-34-2	Compound	33075142	In vitro	R-16 (From Coho salmon kidney; 2018)				Renibacterium salmoninarum	µg/mL	4.0	4.0			Antibacterial
146	Florfenicol	CID:114811	CAS:73231-34-2	Compound	31905915	In vitro	PDB				Aeromonas veronii bv. sobria	µg/mL	0.37	0.37			Antibacterial
147	Florfenicol	CID:114811	CAS:73231-34-2	Compound	33075142	In vitro	DJ7R (From Atlantic salmon kidney; 2014)				Renibacterium salmoninarum	µg/mL	4.0	4.0			Antibacterial
148	Florfenicol	CID:114811	CAS:73231-34-2	Compound	33075142	In vitro	DJ2B (From Atlantic salmon spleen; 2014)				Renibacterium salmoninarum	µg/mL	4.0	4.0			Antibacterial
149	Florfenicol	CID:114811	CAS:73231-34-2	Compound	31905915	In vitro	V1				Vibrio alginolyticus	µg/mL	0.53	0.53			Antibacterial
150	Florfenicol	CID:114811	CAS:73231-34-2	Compound	31905915	In vitro	Vak				Vibrio anguillarum	µg/mL	0.46	0.46			Antibacterial
151	Florfenicol	CID:114811	CAS:73231-34-2	Compound	31905915	In vitro	VhP1				Vibrio harveyi	µg/mL	0.67	0.67			Antibacterial
152	Florfenicol	CID:114811	CAS:73231-34-2	Compound	32318593	In vitro	ATCC 29213				Streptococcus parauberis	µg/mL	2.0	2.0			Antibacterial
153	Florfenicol	CID:114811	CAS:73231-34-2	Compound	32318593	In vitro	KCTC 3651				Streptococcus parauberis	µg/mL	0.5	0.5			Antibacterial
154	Florfenicol	CID:114811	CAS:73231-34-2	Compound	32318593	In vitro	S177				Streptococcus parauberis	µg/mL	4.0	4.0			Antibacterial
155	Florfenicol	CID:114811	CAS:73231-34-2	Compound	32318593	In vitro	S1885				Streptococcus parauberis	µg/mL	1.0	1.0			Antibacterial
156	Florfenicol	CID:114811	CAS:73231-34-2	Compound	33075142	In vitro	DJ7B (From Atlantic salmon spleen; 2014)				Renibacterium salmoninarum	µg/mL	4.0	4.0			Antibacterial
157	Florfenicol	CID:114811	CAS:73231-34-2	Compound	32318593	In vitro	Strain 2628				Streptococcus parauberis	µg/mL	2.0	2.0			Antibacterial
158	Florfenicol	CID:114811	CAS:73231-34-2	Compound	33075142	In vitro	ATCC 25922				Escherichia coli	µg/mL	4.0	4.0			Antibacterial
159	Florfenicol	CID:114811	CAS:73231-34-2	Compound	33075142	In vitro	ATCC 33658				Aeromonas salmonicida	µg/mL	0.5	0.5			Antibacterial
160	Florfenicol	CID:114811	CAS:73231-34-2	Compound	33075142	In vitro	B-2 (From Atlantic salmon spleen; 2014)				Renibacterium salmoninarum	µg/mL	4.0	4.0			Antibacterial
161	Florfenicol	CID:114811	CAS:73231-34-2	Compound	33075142	In vitro	B-3 (From Atlantic salmon spleen; 2014)				Renibacterium salmoninarum	µg/mL	4.0	4.0			Antibacterial
162	Florfenicol	CID:114811	CAS:73231-34-2	Compound	33075142	In vitro	B-4 (From Atlantic salmon spleen; 2014)				Renibacterium salmoninarum	µg/mL	4.0	4.0			Antibacterial
163	Florfenicol	CID:114811	CAS:73231-34-2	Compound	33075142	In vitro	BKD-2B (From Atlantic salmon kidney; 2017)				Renibacterium salmoninarum	µg/mL	4.0	4.0			Antibacterial
164	Florfenicol	CID:114811	CAS:73231-34-2	Compound	33075142	In vitro	BKD-4B (From Atlantic salmon kidney; 2017)				Renibacterium salmoninarum	µg/mL	4.0	4.0			Antibacterial
165	Florfenicol	CID:114811	CAS:73231-34-2	Compound	32966864	In vitro	Bacteria siolated from Colossoma macropomum				Aeromonas hydrophila	µg/mL	0.25-2.0	0.25-2.0			Antibacterial
166	Diallyl Sulfide	CID:11617	CAS:592-88-1	Compound	34451443	In vitro	Bacteria				Vibrio anguillarum	µM	0.1-10.0	10.0			Antibacterial
167	Emamectin benzoate	CID:11650986	CAS:155569-91-8	Compound	37193509	In vivo		Lates calcarifer	Juvenile		Anchor worm Lernaea sp	µg/kg/day	50.0	50.0			Antiparasitic
168	Emamectin benzoate	CID:11650986	CAS:155569-91-8	Compound	17292447	In vitro	Bacteria				Vibrio fischeri	mg/L	6.3	6.3			Antibacterial
169	Emamectin benzoate	CID:11650986	CAS:155569-91-8	Compound	33644159	In vivo		Hybrid grouper (Mycteroperca tigris × Epinephelus lanceolatus)			Sea lice (Copepoda: Caligidae)	µg/kg	50.0	50.0			Antiparasitic
170	Baccharin	CID:117587576	CAS:61251-97-6	Compound	39387133	In vitro	ALM- 00- 173				Flavobacterium covae	mg/L	19.7-56.3	19.7-56.3			Antibacterial
171	2,5-dichloro-1,4-benzoquinone	CID:12011	CAS:615-93-0	Compound	39837239	In vivo		Carassius auratus		Bath	Gyrodactylus kobayashii	mg/L	0.187	0.187			Anthelmintic
172	N-acetyl-L-cysteine	CID:12035	CAS:616-91-1	Compound	13677510	In vivo		Anguilla anguilla	Young	Bath		mM	0.1-1.0	0.5-1.0			Antioxidant
173	(-)-Menthol	CID:1254	CAS:89-78-1	Compound	32119179	In vitro	ATCC14174				Aeromonas salmonicida	µg/mL	2000.0	2000.0			Antibacterial
174	(-)-Menthol	CID:1254	CAS:89-78-1	Compound	32119179	In vitro	CAE235				Aeromonas salmonicida	µg/mL	1000.0	1000.0			Antibacterial
175	(-)-Menthol	CID:1254	CAS:89-78-1	Compound	32119179	In vitro	CAE258				Aeromonas salmonicida	µg/mL	2000.0	2000.0			Antibacterial
176	(-)-Menthol	CID:1254	CAS:89-78-1	Compound	32119179	In vitro	CAE452				Aeromonas salmonicida	µg/mL	1000.0	1000.0			Antibacterial
177	Erythromycin	CID:12560	CAS:114-07-8	Compound	33075142	In vitro	Rs25 (From Atlantic salmon kidney; 2017)				Renibacterium salmoninarum	µg/mL	0.06	0.06			Antibacterial
178	Erythromycin	CID:12560	CAS:114-07-8	Compound	33075142	In vitro	Rs26 (From Atlantic salmon kidney; 2017)				Renibacterium salmoninarum	µg/mL	0.06	0.06			Antibacterial
179	Erythromycin	CID:12560	CAS:114-07-8	Compound	33075142	In vitro	Rs27 (From Atlantic salmon kidney; 2017)				Renibacterium salmoninarum	µg/mL	0.06	0.06			Antibacterial
180	Erythromycin	CID:12560	CAS:114-07-8	Compound	33075142	In vitro	Rs28 (From Atlantic salmon kidney; 2017)				Renibacterium salmoninarum	µg/mL	0.06	0.06			Antibacterial
181	Erythromycin	CID:12560	CAS:114-07-8	Compound	33075142	In vitro	Rs29 (From Atlantic salmon kidney; 2017)				Renibacterium salmoninarum	µg/mL	0.06	0.06			Antibacterial
182	Erythromycin	CID:12560	CAS:114-07-8	Compound	33075142	In vitro	Rs30 (From ni kidney; 2018)				Renibacterium salmoninarum	µg/mL	0.03	0.03			Antibacterial
183	Erythromycin	CID:12560	CAS:114-07-8	Compound	33075142	In vitro	Rs31 (From Atlantic salmon kidney; 2018)				Renibacterium salmoninarum	µg/mL	0.06	0.06			Antibacterial
184	Erythromycin	CID:12560	CAS:114-07-8	Compound	33075142	In vitro	Rs32 (From Atlantic salmon kidney; 2018)				Renibacterium salmoninarum	µg/mL	0.06	0.06			Antibacterial
185	Erythromycin	CID:12560	CAS:114-07-8	Compound	33075142	In vitro	Rs34 (From Atlantic salmon kidney; 2018)				Renibacterium salmoninarum	µg/mL	0.03	0.03			Antibacterial
186	Erythromycin	CID:12560	CAS:114-07-8	Compound	33075142	In vitro	Rs35 (From Atlantic salmon kidney; 2018)				Renibacterium salmoninarum	µg/mL	0.03	0.03			Antibacterial
187	Erythromycin	CID:12560	CAS:114-07-8	Compound	33075142	In vitro	S-1 (From Coho salmon spleen; 2014)				Renibacterium salmoninarum	µg/mL	0.25	0.25			Antibacterial
188	Erythromycin	CID:12560	CAS:114-07-8	Compound	37970451	In vitro					Klebsiella pneumoniae	µg/mL	128.0	128.0			Antibacterial
189	Erythromycin	CID:12560	CAS:114-07-8	Compound	33075142	In vitro	Rs33 (From Atlantic salmon kidney; 2018)				Renibacterium salmoninarum	µg/mL	0.03	0.03			Antibacterial
190	Erythromycin	CID:12560	CAS:114-07-8	Compound	33075142	In vitro	Rs24 (From Atlantic salmon kidney; 2017)				Renibacterium salmoninarum	µg/mL	0.06	0.06			Antibacterial
191	Erythromycin	CID:12560	CAS:114-07-8	Compound	33075142	In vitro	Rs23 (From Atlantic salmon kidney; 2017)				Renibacterium salmoninarum	µg/mL	0.06	0.06			Antibacterial
192	Erythromycin	CID:12560	CAS:114-07-8	Compound	33075142	In vitro	Rs21 (From Atlantic salmon kidney; 2016)				Renibacterium salmoninarum	µg/mL	0.03	0.03			Antibacterial
193	Erythromycin	CID:12560	CAS:114-07-8	Compound	30179290	In vitro	SY-EC4				Escherichia coli	µg	15.0	15.0			Antibacterial
194	Erythromycin	CID:12560	CAS:114-07-8	Compound	30179290	In vitro	SY-ED1				Edwardsiella tarda	µg	15.0	15.0			Antibacterial
195	Erythromycin	CID:12560	CAS:114-07-8	Compound	30179290	In vitro	SY-ED14				Edwardsiella tarda	µg	15.0	15.0			Antibacterial
196	Erythromycin	CID:12560	CAS:114-07-8	Compound	30179290	In vitro	SY-EN560				Enterobacter sp.	µg	15.0	15.0			Antibacterial
197	Erythromycin	CID:12560	CAS:114-07-8	Compound	30179290	In vitro	SY-FS1				Flavobacterium spartansii	µg	15.0	15.0			Antibacterial
198	Erythromycin	CID:12560	CAS:114-07-8	Compound	30179290	In vitro	SY-L24				Vibrio (Listonella) anguillarum	µg	15.0	15.0			Antibacterial
199	Erythromycin	CID:12560	CAS:114-07-8	Compound	30179290	In vitro	SY-LG1				Lactococcus garvieae	µg	15.0	15.0			Antibacterial
200	Erythromycin	CID:12560	CAS:114-07-8	Compound	30179290	In vitro	SY-LX12				Lysinibacillus xylanilyticus	µg	15.0	15.0			Antibacterial
201	Erythromycin	CID:12560	CAS:114-07-8	Compound	30179290	In vitro	SY-PS16				Plesiomonas shigelloides	µg	15.0	15.0			Antibacterial
202	Erythromycin	CID:12560	CAS:114-07-8	Compound	30179290	In vitro	SY-S145				Shewanella baltica	µg	15.0	15.0			Antibacterial
203	Erythromycin	CID:12560	CAS:114-07-8	Compound	30179290	In vitro	SY-VC10				Vibrio crassostreae	µg	15.0	15.0			Antibacterial
204	Erythromycin	CID:12560	CAS:114-07-8	Compound	32207876	In vitro	Bacteria				Aeromonas caviae	µg	30.0	30.0			Antibacterial
205	Erythromycin	CID:12560	CAS:114-07-8	Compound	33075142	In vitro	ATCC 25922				Escherichia coli	µg/mL	32.0	32.0			Antibacterial
206	Erythromycin	CID:12560	CAS:114-07-8	Compound	33075142	In vitro	ATCC 33658				Aeromonas salmonicida	µg/mL	8.0	8.0			Antibacterial
207	Erythromycin	CID:12560	CAS:114-07-8	Compound	33075142	In vitro	B-2 (From Atlantic salmon spleen; 2014)				Renibacterium salmoninarum	µg/mL	0.5	0.5			Antibacterial
208	Erythromycin	CID:12560	CAS:114-07-8	Compound	30179290	In vitro	SY-C10				Citrobacter sp.	µg	15.0	15.0			Antibacterial
209	Erythromycin	CID:12560	CAS:114-07-8	Compound	30179290	In vitro	SY-BT11				Bacillus thuringiensis	µg	15.0	15.0			Antibacterial
210	Erythromycin	CID:12560	CAS:114-07-8	Compound	30179290	In vitro	SY-BS20				Bacillus subtilis	µg	15.0	15.0			Antibacterial
211	Erythromycin	CID:12560	CAS:114-07-8	Compound	30179290	In vitro	SY-BS19				Bacillus subtilis	µg	15.0	15.0			Antibacterial
212	Erythromycin	CID:12560	CAS:114-07-8	Compound	30179290	In vitro	ATCC 29177				Streptococcus iniae	µg	15.0	15.0			Antibacterial
213	Erythromycin	CID:12560	CAS:114-07-8	Compound	30179290	In vitro	ATCC 33658				Aeromonas salmonicida	µg	15.0	15.0			Antibacterial
214	Erythromycin	CID:12560	CAS:114-07-8	Compound	30179290	In vitro	ATCC 6633				Bacillus subtilis	µg	15.0	15.0			Antibacterial
215	Erythromycin	CID:12560	CAS:114-07-8	Compound	33075142	In vitro	B-3 (From Atlantic salmon spleen; 2014)				Renibacterium salmoninarum	µg/mL	0.25	0.25			Antibacterial
216	Erythromycin	CID:12560	CAS:114-07-8	Compound	30179290	In vitro	BC7321				Lactobacillus plantarum	µg	15.0	15.0			Antibacterial
217	Erythromycin	CID:12560	CAS:114-07-8	Compound	30179290	In vitro	SY-AH2				Aeromonas hydrophila	µg	15.0	15.0			Antibacterial
218	Erythromycin	CID:12560	CAS:114-07-8	Compound	30179290	In vitro	SY-AJ				Acinetobacter johnsonii	µg	15.0	15.0			Antibacterial
219	Erythromycin	CID:12560	CAS:114-07-8	Compound	30179290	In vitro	SY-AS1				Aeromonas sobria	µg	15.0	15.0			Antibacterial
220	Erythromycin	CID:12560	CAS:114-07-8	Compound	30179290	In vitro	SY-AS3				Aeromonas sobria	µg	15.0	15.0			Antibacterial
221	Erythromycin	CID:12560	CAS:114-07-8	Compound	30179290	In vitro	SY-AV10				Aeromonas veronii	µg	15.0	15.0			Antibacterial
222	Erythromycin	CID:12560	CAS:114-07-8	Compound	30179290	In vitro	SY-BN9				Bacillus nealsonii	µg	15.0	15.0			Antibacterial
223	Erythromycin	CID:12560	CAS:114-07-8	Compound	30179290	In vitro	SY-BP15				Bacillus pumilus	µg	15.0	15.0			Antibacterial
224	Erythromycin	CID:12560	CAS:114-07-8	Compound	30179290	In vitro	E42				Yersinia ruckeri	µg	15.0	15.0			Antibacterial
225	Erythromycin	CID:12560	CAS:114-07-8	Compound	33075142	In vitro	B-4 (From Atlantic salmon spleen; 2014)				Renibacterium salmoninarum	µg/mL	0.25	0.25			Antibacterial
226	Erythromycin	CID:12560	CAS:114-07-8	Compound	33075142	In vitro	BKD-2B (From Atlantic salmon kidney; 2017)				Renibacterium salmoninarum	µg/mL	0.25	0.25			Antibacterial
227	Erythromycin	CID:12560	CAS:114-07-8	Compound	33075142	In vitro	BKD-4B (From Atlantic salmon kidney; 2017)				Renibacterium salmoninarum	µg/mL	0.25	0.25			Antibacterial
228	Erythromycin	CID:12560	CAS:114-07-8	Compound	33075142	In vitro	Rs03 (From Coho salmon kidney; 2013)				Renibacterium salmoninarum	µg/mL	0.06	0.06			Antibacterial
229	Erythromycin	CID:12560	CAS:114-07-8	Compound	33075142	In vitro	Rs04 (From Coho salmon kidney; 2013)				Renibacterium salmoninarum	µg/mL	0.06	0.06			Antibacterial
230	Erythromycin	CID:12560	CAS:114-07-8	Compound	33075142	In vitro	Rs05 (From Coho salmon kidney; 2013)				Renibacterium salmoninarum	µg/mL	0.06	0.06			Antibacterial
231	Erythromycin	CID:12560	CAS:114-07-8	Compound	33075142	In vitro	Rs06 (From Coho salmon kidney; 2013)				Renibacterium salmoninarum	µg/mL	0.06	0.06			Antibacterial
232	Erythromycin	CID:12560	CAS:114-07-8	Compound	33075142	In vitro	Rs07 (From Coho salmon kidney; 2013)				Renibacterium salmoninarum	µg/mL	0.06	0.06			Antibacterial
233	Erythromycin	CID:12560	CAS:114-07-8	Compound	33075142	In vitro	Rs08 (From Atlantic salmon kidney; 2013)				Renibacterium salmoninarum	µg/mL	0.03	0.03			Antibacterial
234	Erythromycin	CID:12560	CAS:114-07-8	Compound	33075142	In vitro	Rs09 (From Atlantic salmon kidney; 2013)				Renibacterium salmoninarum	µg/mL	0.06	0.06			Antibacterial
235	Erythromycin	CID:12560	CAS:114-07-8	Compound	33075142	In vitro	Rs02 (From Coho salmon kidney; 2013)				Renibacterium salmoninarum	µg/mL	0.06	0.06			Antibacterial
236	Erythromycin	CID:12560	CAS:114-07-8	Compound	33075142	In vitro	Rs10 (From Atlantic salmon kidney; 2013)				Renibacterium salmoninarum	µg/mL	0.06	0.06			Antibacterial
237	Erythromycin	CID:12560	CAS:114-07-8	Compound	33075142	In vitro	Rs12 (From Atlantic salmon kidney; 2015)				Renibacterium salmoninarum	µg/mL	0.06	0.06			Antibacterial
238	Erythromycin	CID:12560	CAS:114-07-8	Compound	33075142	In vitro	Rs13 (From Atlantic salmon kidney; 2016)				Renibacterium salmoninarum	µg/mL	0.06	0.06			Antibacterial
239	Erythromycin	CID:12560	CAS:114-07-8	Compound	33075142	In vitro	Rs15 (From Coho salmon kidney; 2016)				Renibacterium salmoninarum	µg/mL	0.06	0.06			Antibacterial
240	Erythromycin	CID:12560	CAS:114-07-8	Compound	33075142	In vitro	Rs16 (From Atlantic salmon kidney; 2016)				Renibacterium salmoninarum	µg/mL	0.06	0.06			Antibacterial
241	Erythromycin	CID:12560	CAS:114-07-8	Compound	33075142	In vitro	Rs17 (From Atlantic salmon kidney; 2016)				Renibacterium salmoninarum	µg/mL	0.03	0.03			Antibacterial
242	Erythromycin	CID:12560	CAS:114-07-8	Compound	33075142	In vitro	Rs19 (From Atlantic salmon brain; 2016)				Renibacterium salmoninarum	µg/mL	0.06	0.06			Antibacterial
243	Erythromycin	CID:12560	CAS:114-07-8	Compound	33075142	In vitro	Rs20 (From Atlantic salmon kidney; 2016)				Renibacterium salmoninarum	µg/mL	0.06	0.06			Antibacterial
244	Erythromycin	CID:12560	CAS:114-07-8	Compound	33075142	In vitro	Rs11 (From Atlantic salmon kidney; 2013)				Renibacterium salmoninarum	µg/mL	0.06	0.06			Antibacterial
245	Erythromycin	CID:12560	CAS:114-07-8	Compound	33075142	In vitro	Rs01 (From Coho salmon kidney; 2013)				Renibacterium salmoninarum	µg/mL	0.06	0.06			Antibacterial
246	Erythromycin	CID:12560	CAS:114-07-8	Compound	33075142	In vitro	R-4 (From Coho salmon kidney; 2014)				Renibacterium salmoninarum	µg/mL	0.25	0.25			Antibacterial
247	Erythromycin	CID:12560	CAS:114-07-8	Compound	33075142	In vitro	DJ2B (From Atlantic salmon spleen; 2014)				Renibacterium salmoninarum	µg/mL	0.25	0.25			Antibacterial
248	Erythromycin	CID:12560	CAS:114-07-8	Compound	33075142	In vitro	DJ7B (From Atlantic salmon spleen; 2014)				Renibacterium salmoninarum	µg/mL	0.25	0.25			Antibacterial
249	Erythromycin	CID:12560	CAS:114-07-8	Compound	33075142	In vitro	DJ7R (From Atlantic salmon kidney; 2014)				Renibacterium salmoninarum	µg/mL	0.25	0.25			Antibacterial
250	Erythromycin	CID:12560	CAS:114-07-8	Compound	33075142	In vitro	H-12 (From Coho salmon liver; 2018)				Renibacterium salmoninarum	µg/mL	0.25	0.25			Antibacterial
251	Erythromycin	CID:12560	CAS:114-07-8	Compound	33075142	In vitro	H-13 (From Coho salmon liver; 2018)				Renibacterium salmoninarum	µg/mL	0.25	0.25			Antibacterial
252	Erythromycin	CID:12560	CAS:114-07-8	Compound	33075142	In vitro	H-2 (From Atlantic salmon liver; 2014)				Renibacterium salmoninarum	µg/mL	0.5	0.5			Antibacterial
253	Erythromycin	CID:12560	CAS:114-07-8	Compound	33075142	In vitro	H-7 (From Atlantic salmon liver; 2014)				Renibacterium salmoninarum	µg/mL	0.25	0.25			Antibacterial
254	Erythromycin	CID:12560	CAS:114-07-8	Compound	33075142	In vitro	R-8 (From Coho salmon kidney; 2015)				Renibacterium salmoninarum	µg/mL	0.25	0.25			Antibacterial
255	Erythromycin	CID:12560	CAS:114-07-8	Compound	33075142	In vitro	J7SP2R (From Atlantic salmon kidney; 2014)				Renibacterium salmoninarum	µg/mL	0.25	0.25			Antibacterial
256	Erythromycin	CID:12560	CAS:114-07-8	Compound	33075142	In vitro	R-1 (From Atlantic salmon kidney; 2014)				Renibacterium salmoninarum	µg/mL	0.25	0.25			Antibacterial
257	Erythromycin	CID:12560	CAS:114-07-8	Compound	33075142	In vitro	R-14 (From Coho salmon kidney; 2018)				Renibacterium salmoninarum	µg/mL	0.25	0.25			Antibacterial
258	Erythromycin	CID:12560	CAS:114-07-8	Compound	33075142	In vitro	R-15 (From Coho salmon kidney; 2018)				Renibacterium salmoninarum	µg/mL	0.25	0.25			Antibacterial
259	Erythromycin	CID:12560	CAS:114-07-8	Compound	33075142	In vitro	R-16 (From Coho salmon kidney; 2018)				Renibacterium salmoninarum	µg/mL	0.5	0.5			Antibacterial
260	Erythromycin	CID:12560	CAS:114-07-8	Compound	33075142	In vitro	R-17 (From Coho salmon kidney; 2018)				Renibacterium salmoninarum	µg/mL	0.25	0.25			Antibacterial
261	Erythromycin	CID:12560	CAS:114-07-8	Compound	33075142	In vitro	R-19 (From Coho salmon kidney; 2018)				Renibacterium salmoninarum	µg/mL	0.25	0.25			Antibacterial
262	Erythromycin	CID:12560	CAS:114-07-8	Compound	33075142	In vitro	R-3 (From Atlantic salmon kidney; 2014)				Renibacterium salmoninarum	µg/mL	0.25	0.25			Antibacterial
263	Erythromycin	CID:12560	CAS:114-07-8	Compound	33075142	In vitro	JSP2 (From Atlantic salmon kidney; 2014)				Renibacterium salmoninarum	µg/mL	0.25	0.25			Antibacterial
264	Erythromycin	CID:12560	CAS:114-07-8	Compound	33075142	In vitro	Rs22 (From Atlantic salmon liver; 2017)				Renibacterium salmoninarum	µg/mL	0.06	0.06			Antibacterial
265	Erytromycine	CID:12560	CAS:114-07-8	Compound	17292447	In vitro	Bacteria				Vibrio fischeri	mg/L	100.0	100.0			Antibacterial
266	2,6-dichloro-1,4-benzoquinone	CID:12771	CAS:697-91-6	Compound	39837239	In vivo		Carassius auratus		Bath	Gyrodactylus kobayashii	mg/L	0.113	0.113			Anthelmintic
267	2,6-di-tert-butyl-1,4-benzoquinone	CID:12867	CAS:719-22-2	Compound	39837239	In vivo		Carassius auratus		Bath	Gyrodactylus kobayashii	mg/L	6.602	6.602			Anthelmintic
268	Fucoidan	CID:129532628	CAS:9072-19-9	Compound	32829475	In vivo		Oreochromis niloticus	Fingerling			g/kg	1.0-4.0	1.0-2.0			Antioxidant
269	Fucoidan	CID:129532628	CAS:9072-19-9	Compound	32829475	In vivo		Oreochromis niloticus	Fingerling			g/kg	1.0-2.0	1.0-2.0			Intestinal health stimulant
270	Fucoidan	CID:129532628	CAS:9072-19-9	Compound	32829475	In vivo		Oreochromis niloticus	Fingerling			g/kg	1.0-8.0	1.0-8.0			Growth promoter
271	L-cysteine ethyl ester	CID:13359	CAS:3411-58-3	Compound	16175964	In vivo		Salmo salar		Oral	Neoparamoeba perurans	g/kg	8.0	8.0			Antimicrobial
272	Terbutryn	CID:13450	CAS:886-50-0	Compound	17292447	In vitro	Bacteria				Vibrio fischeri	mg/L	6.8	6.8			Antibacterial
273	Acyclovir	CID:135398513	CAS:59277-89-3	Compound	34555435	In vivo		Procambarus clarkii			White spot syndrome virus (WSSV)	mg/kg	6.25-100.0	6.25-100.0			Antiviral
274	Rifampicin	CID:135398735	CAS:13292-46-1	Compound	28627489	In vivo		Danio rerio	Embryo	Bath	Francisella noatunensis ssp. orientalis	µg/mL	100.0	100.0			Antipathogenic
275	Rifampicin	CID:135398735	CAS:13292-46-1	Compound	28627489	In vivo		Danio rerio	Embryo	Encapsulated into polylactic-co-glycolic acid (PLGA) nanoparticles & then injected	Francisella noatunensis ssp. orientalis	µg/mL	16.0	16.0			Antipathogenic
276	Rifampicin	CID:135398735	CAS:13292-46-1	Compound	32207876	In vitro	Bacteria				Aeromonas caviae	µg	30.0	30.0			Antibacterial
277	Rifampicin	CID:135398735	CAS:13292-46-1	Compound	28627489	In vivo		Danio rerio	Embryo	Encapsulated into nano structured lipid carriers & then injected	Francisella noatunensis ssp. orientalis	µg/mL	14.6	14.6			Antipathogenic
278	Heliomycin	CID:135430323	CAS:20004-62-0	Compound	33429926	In vitro	Bacteria				Aeromonas hydrophila	µg/mL	2048.0	2048.0			Antibacterial
279	Heliomycin	CID:135430323	CAS:20004-62-0	Compound	33429926	In vitro	Bacteria				Pseudomonas fluorescens	µg/mL	512.0-1024.0	512.0-1024.0			Antibacterial
280	Febantel	CID:135449328	CAS:58306-30-2	Compound	39492189	In vivo		Carassius auratus		Water treatment	Gyrodactylus kobayashii	mg/mL	0.08-2.0	0.08-2.0		100.0	Antiparasitic
281	Febantel	CID:135449328	CAS:58306-30-2	Compound	39492189	In vitro	Caudal fin	Carassius auratus			Gyrodactylus kobayashii	mg/mL	0.5-2.0	0.5-2.0			Antiparasitic
282	Febantel	CID:135449328	CAS:58306-30-2	Compound	39492189	In vivo		Carassius auratus		Oral	Gyrodactylus kobayashii	mg/kg	100.0-200.0	200.0			Antiparasitic
283	2-chloro-5-methyl-1,4-benzoquinone	CID:140616	CAS:19832-87-2	Compound	39837239	In vivo		Carassius auratus		Bath	Gyrodactylus kobayashii	mg/L	0.093	0.093			Anthelmintic
284	Scutellarin	CID:14162695	CAS:119262-68-9	Compound	38522112	In vivo		Carassius auratus			Gyrodactylus kobayashii	mg/L	7.151	7.151			Antiparasitic
285	Scutellarin methyl ester	CID:14162695	CAS:119262-68-9	Compound	38522112	In vivo		Carassius auratus			Gyrodactylus kobayashii	mg/L	7.231	7.231			Antiparasitic
286	Bavachin D	CID:14236566	CAS:19879-32-4	Compound	38518713	In vitro	AF364041.1				Tetrahymena piriformis	mg/L	0.78125-25.0	6.25-25.0			Antiparasitic
287	Periplocin	CID:14463159	CAS:13137-64-9	Compound	38522112	In vivo		Carassius auratus			Gyrodactylus kobayashii	mg/L	3.892	3.892			Antiparasitic
288	Levofloxacin	CID:149096	CAS:100986-85-4	Compound	38659458	In vitro	LY21811				Nocardia seriolae	µg/tablet	5.0	5.0			Antibacterial
289	Levofoxacin	CID:149096	CAS:100986-85-4	Compound	37970451	In vitro					Klebsiella pneumoniae	µg/mL	128.0-256.0	128.0-256.0			Antibacterial
290	Vancomycin	CID:14969	CAS:1404-90-6	Compound	30179290	In vitro	ATCC 29177				Streptococcus iniae	µg	30.0	30.0			Antibacterial
291	Vancomycin	CID:14969	CAS:1404-90-6	Compound	30179290	In vitro	ATCC 6633				Bacillus subtilis	µg	30.0	30.0			Antibacterial
292	Vancomycin	CID:14969	CAS:1404-90-6	Compound	30179290	In vitro	SY-AJ				Acinetobacter johnsonii	µg	30.0	30.0			Antibacterial
293	Vancomycin	CID:14969	CAS:1404-90-6	Compound	30179290	In vitro	SY-AS1				Aeromonas sobria	µg	30.0	30.0			Antibacterial
294	Vancomycin	CID:14969	CAS:1404-90-6	Compound	30179290	In vitro	SY-AS3				Aeromonas sobria	µg	30.0	30.0			Antibacterial
295	Vancomycin	CID:14969	CAS:1404-90-6	Compound	30179290	In vitro	SY-BN9				Bacillus nealsonii	µg	30.0	30.0			Antibacterial
296	Vancomycin	CID:14969	CAS:1404-90-6	Compound	30179290	In vitro	SY-BS19				Bacillus subtilis	µg	30.0	30.0			Antibacterial
297	Vancomycin	CID:14969	CAS:1404-90-6	Compound	30179290	In vitro	SY-BS20				Bacillus subtilis	µg	30.0	30.0			Antibacterial
298	Vancomycin	CID:14969	CAS:1404-90-6	Compound	30179290	In vitro	SY-BT11				Bacillus thuringiensis	µg	30.0	30.0			Antibacterial
299	Vancomycin	CID:14969	CAS:1404-90-6	Compound	30179290	In vitro	SY-LG1				Lactococcus garvieae	µg	30.0	30.0			Antibacterial
300	Vancomycin	CID:14969	CAS:1404-90-6	Compound	30179290	In vitro	SY-LX12				Lysinibacillus xylanilyticus	µg	30.0	30.0			Antibacterial
301	Vancomycin	CID:14969	CAS:1404-90-6	Compound	32207876	In vitro	Bacteria				Aeromonas caviae	µg	30.0	30.0			Antibacterial
302	Vancomycin	CID:14969	CAS:1404-90-6	Compound	30179290	In vitro	SY-BP15				Bacillus pumilus	µg	30.0	30.0			Antibacterial
303	Glycyrrhizic acid	CID:14982	CAS:1405-86-3	Compound	38659458	In vitro	LY21811				Nocardia seriolae	mg/mL	0.5	0.5			Antibacterial
304	Moxifoxacin	CID:152946	CAS:151096-09-2	Compound	37970451	In vitro					Klebsiella pneumoniae	µg/mL	256.0	256.0			Antibacterial
305	2-hydroxytetradecanoic acid	CID:1563	CAS:2507-55-3	Compound	29209860	In vitro	Grouper spleen (GS) cells				Singapore grouper iridovirus (SGIV)	µM	0.1-0.5	0.1-0.5			Antiviral
306	Carbenicillin	CID:15976	CAS:4697-36-3	Compound	37970451	In vitro					Klebsiella pneumoniae	µg/mL	64.0	64.0			Antibacterial
307	PAK-27 (sodium carbonate peroxyhydrate)	CID:159762		Compound	33580364	Micrososm	Phytoplanktons				Cyanobacterial blooms (dominated by Microcystis)	mg/L	2.0-12.0	5.0-12.0			Algaecide
308	Tannic acid	CID:16129778	CAS:1401-55-4	Compound	26363229	In vitro	ZF4 cells	Danio rerio			Viral haemorrhagic septicemia virus (VHSV)	µg/mL	68.0	68.0			Antiviral
309	Tannic acid	CID:16129778	CAS:1401-55-4	Compound	26363229	In vivo		Danio rerio	Adult	Feed	Viral haemorrhagic septicemia virus (VHSV)	µg	200.0	200.0			Antiviral
310	Tannic acid	CID:16129778	CAS:1401-55-4	Compound	26363229	In vivo		Danio rerio	Adult	Mouth	Viral haemorrhagic septicemia virus (VHSV)	µg	50.0	50.0			Antiviral
311	Tannic acid	CID:16129778	CAS:1401-55-4	Compound	38659458	In vitro	LY21811				Nocardia seriolae	mg/mL	0.0313-0.5	0.0625-0.5			Antibacterial
312	Garlicin 80%	CID:16590	CAS:2179-57-9	Compound	34451443	In vitro	Bacteria				Vibrio Harvey	µM	0.1-10.0	1.0-10.0			Antibacterial
313	(+)-trans-Chrysanthemic Acid	CID:16747	CAS:4638-92-0	Compound	34451443	In vitro	Bacteria				Vibrio anguillarum	µM	0.1-10.0	10.0			Antibacterial
314	Saikosaponin c (from radix bupleuri)	CID:167927	CAS:20736-08-7	Compound	25266906	In vitro	Gills	Carassius auratus			Dactylogyrus species	mg/L	3.0	3.0			Anthelmintic
315	Saikosaponin a (from radix bupleuri)	CID:167928	CAS:20736-09-8	Compound	25266906	In vitro	Gills	Carassius auratus			Dactylogyrus species	mg/L	1.46	1.46			Anthelmintic
316	10-gingerol	CID:168114	CAS:23513-15-7	Compound	33905159	In vitro	Parasite	Trachinotus ovatus			Neobenedenia girellae	mg/L	500.0-1000.0	500.0-1000.0		20.0-53.3	Antiparasitic
317	10-gingerol	CID:168114	CAS:23513-15-7	Compound	33905159	In vitro	Parasite	Trachinotus ovatus			Neobenedenia girellae	mg/L	62.5-933.0	933.0			Antiparasitic
318	Acremocholone	CID:170990814		Compound	35194947	In vitro	Bacteria				Vibrio brasiliensis	µg/mL	8.0	8.0			Antibacterial
319	Acremocholone	CID:170990814		Compound	35194947	In vitro	Bacteria				Vibrio scophthalmi	µg/mL	8.0	8.0			Antibacterial
320	Acremocholone	CID:170990814		Compound	35194947	In vitro	Bacteria				Vibrio shilonii	µg/mL	8.0	8.0			Antibacterial
321	2,5-di-tert-butyl-1,4-benzoquinone	CID:17161	CAS:2460-77-7	Compound	39837239	In vivo		Carassius auratus		Bath	Gyrodactylus kobayashii	mg/L	0.685	0.685			Anthelmintic
322	Acetic acid	CID:176	CAS:64-19-7	Compound	30536642	In vitro	ITT 290/15/15				Saprolegnia delica	ppm	250.0	250.0			Antimicrobial
323	Acetic acid	CID:176	CAS:64-19-7	Compound	30536642	In vitro	ITT 320/15/20				Saprolegnia parasitica	ppm	250.0	250.0			Antimicrobial
324	Acetic acid	CID:176	CAS:64-19-7	Compound	30536642	In vitro	CBS 223.65				Saprolegnia parasitica	ppm	250.0	250.0			Antimicrobial
325	Scutellarin	CID:185617	CAS:27740-01-8	Compound	36420515	In vitro	Rabbit fish macrophage (RFM) cell line	Chimaera monstrosa				µM	4.5-9.0	6.75-9.0			Antioxidant
326	2-tert-butyl-1,4- benzoquinone	CID:19211	CAS:3602-55-9	Compound	39837239	In vivo		Carassius auratus		Bath	Gyrodactylus kobayashii	mg/L	0.1-0.2	0.1-0.2		100.0	Anthelmintic
327	2-tert-butyl-1,4-benzoquinone	CID:19211	CAS:3602-55-9	Compound	39837239	In vivo		Carassius auratus		Bath	Gyrodactylus kobayashii	mg/L	0.058	0.058			Anthelmintic
328	Streptomycin	CID:19649	CAS:57-92-1	Compound	30179290	In vitro	SY-AJ				Acinetobacter johnsonii	µg	10.0	10.0			Antibacterial
329	Streptomycin	CID:19649	CAS:57-92-1	Compound	30179290	In vitro	SY-AS1				Aeromonas sobria	µg	10.0	10.0			Antibacterial
330	Streptomycin	CID:19649	CAS:57-92-1	Compound	30179290	In vitro	SY-AS3				Aeromonas sobria	µg	10.0	10.0			Antibacterial
331	Streptomycin	CID:19649	CAS:57-92-1	Compound	30179290	In vitro	SY-AV10				Aeromonas veronii	µg	10.0	10.0			Antibacterial
332	Streptomycin	CID:19649	CAS:57-92-1	Compound	30179290	In vitro	SY-BN9				Bacillus nealsonii	µg	10.0	10.0			Antibacterial
333	Streptomycin	CID:19649	CAS:57-92-1	Compound	30179290	In vitro	SY-BP15				Bacillus pumilus	µg	10.0	10.0			Antibacterial
334	Streptomycin	CID:19649	CAS:57-92-1	Compound	30179290	In vitro	SY-AH2				Aeromonas hydrophila	µg	10.0	10.0			Antibacterial
335	Streptomycin	CID:19649	CAS:57-92-1	Compound	30179290	In vitro	SY-BS19				Bacillus subtilis	µg	10.0	10.0			Antibacterial
336	Streptomycin	CID:19649	CAS:57-92-1	Compound	30179290	In vitro	SY-BT11				Bacillus thuringiensis	µg	10.0	10.0			Antibacterial
337	Streptomycin	CID:19649	CAS:57-92-1	Compound	30179290	In vitro	SY-CF14				Citrobacter freundii	µg	10.0	10.0			Antibacterial
338	Streptomycin	CID:19649	CAS:57-92-1	Compound	30179290	In vitro	SY-EC4				Escherichia coli	µg	10.0	10.0			Antibacterial
339	Streptomycin	CID:19649	CAS:57-92-1	Compound	30179290	In vitro	SY-ED1				Edwardsiella tarda	µg	10.0	10.0			Antibacterial
340	Streptomycin	CID:19649	CAS:57-92-1	Compound	30179290	In vitro	SY-ED14				Edwardsiella tarda	µg	10.0	10.0			Antibacterial
341	Streptomycin	CID:19649	CAS:57-92-1	Compound	30179290	In vitro	SY-EN560				Enterobacter sp.	µg	10.0	10.0			Antibacterial
342	Streptomycin	CID:19649	CAS:57-92-1	Compound	30179290	In vitro	SY-BS20				Bacillus subtilis	µg	10.0	10.0			Antibacterial
343	Streptomycin	CID:19649	CAS:57-92-1	Compound	30179290	In vitro	SY-KP1				Klebsiella pneumoniae	µg	10.0	10.0			Antibacterial
344	Streptomycin	CID:19649	CAS:57-92-1	Compound	30179290	In vitro	E42				Yersinia ruckeri	µg	10.0	10.0			Antibacterial
345	Streptomycin	CID:19649	CAS:57-92-1	Compound	30179290	In vitro	ATCC 6633				Bacillus subtilis	µg	10.0	10.0			Antibacterial
346	Streptomycin	CID:19649	CAS:57-92-1	Compound	30179290	In vitro	BC7321				Lactobacillus plantarum	µg	10.0	10.0			Antibacterial
347	Streptomycin	CID:19649	CAS:57-92-1	Compound	30179290	In vitro	ATCC 25922				Escherichia coli	µg	10.0	10.0			Antibacterial
348	Streptomycin	CID:19649	CAS:57-92-1	Compound	30179290	In vitro	ATCC 33658				Aeromonas salmonicida	µg	10.0	10.0			Antibacterial
349	Streptomycin	CID:19649	CAS:57-92-1	Compound	30179290	In vitro	SY-L24				Vibrio (Listonella) anguillarum	µg	10.0	10.0			Antibacterial
350	Streptomycin	CID:19649	CAS:57-92-1	Compound	30179290	In vitro	SY-LA18				Lelliottia amnigena	µg	10.0	10.0			Antibacterial
351	Streptomycin	CID:19649	CAS:57-92-1	Compound	30179290	In vitro	SY-LG1				Lactococcus garvieae	µg	10.0	10.0			Antibacterial
352	Streptomycin	CID:19649	CAS:57-92-1	Compound	30179290	In vitro	SY-LX12				Lysinibacillus xylanilyticus	µg	10.0	10.0			Antibacterial
353	Streptomycin	CID:19649	CAS:57-92-1	Compound	30179290	In vitro	SY-PP21				Pseudomonas putida	µg	10.0	10.0			Antibacterial
354	Streptomycin	CID:19649	CAS:57-92-1	Compound	30179290	In vitro	SY-PS16				Plesiomonas shigelloides	µg	10.0	10.0			Antibacterial
355	Streptomycin	CID:19649	CAS:57-92-1	Compound	30179290	In vitro	SY-S145				Shewanella baltica	µg	10.0	10.0			Antibacterial
356	Streptomycin	CID:19649	CAS:57-92-1	Compound	30179290	In vitro	SY-VC10				Vibrio crassostreae	µg	10.0	10.0			Antibacterial
357	Streptomycin	CID:19649	CAS:57-92-1	Compound	36265741	In vitro	Ah-315				Aeromonas hydrophila	mg/mL	1.0	1.0			Antibacterial
358	Streptomycin	CID:19649	CAS:57-92-1	Compound	36265741	In vitro	Bacteria				Vibrio parahaemolyticus	mg/mL	1.0	1.0			Antibacterial
359	Streptomycin	CID:19649	CAS:57-92-1	Compound	37970451	In vitro					Klebsiella pneumoniae	µg/mL	64.0-128.0	64.0-128.0			Antibacterial
360	Neomycin sulfate	CID:197162	CAS:1405-10-3	Compound	30259527	In vivo	Ah-64R	Carassius auratus		Intraperitoneally injected with 50 mg/kg L-aspartate	Aeromonas hydrophila	mg/kg	40.0	40.0			Antibacterial
361	Neomycin sulfate	CID:197162	CAS:1405-10-3	Compound	30259527	In vivo	Ah-64R	Carassius auratus		Orally with 50 mg/kg L-aspartate	Aeromonas hydrophila	mg/kg	40.0	40.0			Antibacterial
362	Neomycin sulfate	CID:197162	CAS:1405-10-3	Compound	30259527	In vivo	Ah-O	Carassius auratus		Intraperitoneally injected with 50 mg/kg L-aspartate	Aeromonas hydrophila	mg/kg	40.0	40.0			Antibacterial
363	Neomycin sulfate	CID:197162	CAS:1405-10-3	Compound	30259527	In vivo	Ah-O	Carassius auratus		Orally with 50 mg/kg L-aspartate	Aeromonas hydrophila	mg/kg	40.0	40.0			Antibacterial
364	Neomycin sulfate	CID:197162	CAS:1405-10-3	Compound	38659458	In vitro	LY21811				Nocardia seriolae	µg/tablet	23.75-30.0	23.75-30.0			Antibacterial
365	Neomycin sulfate	CID:197162	CAS:1405-10-3	Compound	30259527	In vitro	Ah-8R			With 5 mM L-aspartate	Aeromonas hydrophila	µg/mL	0.125	0.125			Antibacterial
366	Neomycin sulfate	CID:197162	CAS:1405-10-3	Compound	30259527	In vitro	Ah-8R			With 2.5 mM L-aspartate	Aeromonas hydrophila	µg/mL	0.25	0.25			Antibacterial
367	Neomycin sulfate	CID:197162	CAS:1405-10-3	Compound	30259527	In vitro	Ah-8R			With 10 mM L-aspartate	Aeromonas hydrophila	µg/mL	0.125	0.125			Antibacterial
368	Neomycin sulfate	CID:197162	CAS:1405-10-3	Compound	30259527	In vitro	Ah-8R				Aeromonas hydrophila	µg/mL	0.5	0.5			Antibacterial
369	Neomycin sulfate	CID:197162	CAS:1405-10-3	Compound	30259527	In vitro	Ah-64R				Aeromonas hydrophila	µg/mL	64.0	64.0			Antibacterial
370	Neomycin sulfate	CID:197162	CAS:1405-10-3	Compound	30259527	In vitro	Ah-64R			With 10 mM L-aspartate	Aeromonas hydrophila	µg/mL	8.0	8.0			Antibacterial
371	Neomycin sulfate	CID:197162	CAS:1405-10-3	Compound	30259527	In vitro	Ah-64R			With 2.5 mM L-aspartate	Aeromonas hydrophila	µg/mL	16.0	16.0			Antibacterial
372	Neomycin sulfate	CID:197162	CAS:1405-10-3	Compound	30259527	In vitro	Ah-64R			With 5 mM L-aspartate	Aeromonas hydrophila	µg/mL	16.0	16.0			Antibacterial
373	Chelidonine	CID:197810	CAS:476-32-4	Compound	21537985	In vivo		Carassius auratus			Dactylogyrus intermedius	mg/L	0.48	0.48			Antiparasitic
374	Acetohydroxamic acid	CID:1990	CAS:546-88-3	Compound	33178154	In vitro	CBS 223.65				Saprolegnia parasitica	µg/mL	600.0	600.0			Antifungal
375	Bitoscanate	CID:19958	CAS:4044-65-9	Compound	34451443	In vitro	Bacteria				Vibrio anguillarum	µM	0.1-10.0	1.0-10.0			Antibacterial
376	Albendazole	CID:2082	CAS:54965-21-8	Compound	39194144	In vivo		Colossoma macropomum	Juvenile	Bath	Monogeneans (Anacanthorus spathulatus, Notozothecium janauachensis and Mymarothecium boegeri)	mg/L	500.0	500.0		94.9	Antiparasitic
377	Amantadine	CID:2130	CAS:768-94-5	Compound	34555435	In vivo		Procambarus clarkii			White spot syndrome virus (WSSV)	mg/kg	50.0	50.0			Antiviral
378	Amantadine	CID:2130	CAS:768-94-5	Compound	34962648	In vitro	SSN-1 cells	Channa striatus			Nervous necrosis virus (NNV)	mg/L	1.0-100.0	10.0-100.0			Antiviral
379	Amantadine	CID:2130	CAS:768-94-5	Compound	34962648	In vivo		Hybrid grouper		Immersion	Nervous necrosis virus (NNV)	mg/L	27.91-40.0	27.91-40.0			Antiviral
380	Atrazine	CID:2256	CAS:1912-24-9	Compound	17292447	In vitro	Bacteria				Vibrio fischeri	mg/L	39.9	39.9			Antibacterial
381	Azelaic acid	CID:2266	CAS:123-99-9	Compound	33178154	In vitro	CBS 223.65				Saprolegnia parasitica	µg/mL	800.0	800.0			Antifungal
382	Berberine	CID:2353	CAS:2086-83-1	Compound	21802525	In vivo		Carassius auratus		Injected		mg/kg	5.0-100.0	5.0-100.0			Detoxification
383	Veratrosine	CID:23616879	CAS:475-00-3	Compound	38522112	In vivo		Carassius auratus			Gyrodactylus kobayashii	mg/L	4.583	4.583			Antiparasitic
384	Amoxyclav	CID:23665637	CAS:74469-00-4	Compound	37970451	In vitro					Klebsiella pneumoniae	µg/mL	128.0-256.0	128.0-256.0			Antibacterial
385	Clorox	CID:23665760	CAS:7681-52-9	Compound	21413505	In vitro	Bacterial cultures				Edwardsiella ictaluri & Edwardsiella tarda	mg/L	50.0-50000.0	50.0-50000.0			Antibacterial
386	Sodium hypochlorite	CID:23665760	CAS:7681-52-9	Compound	32720097	In vitro	20170729002HP-S01 (Vo771)				Vibrio owensii	mg/L	160.0-200.0	160.0-200.0			Antibacterial
387	Sodium hypochlorite	CID:23665760	CAS:7681-52-9	Compound	32720097	In vitro	20130629001AS04 (Vp361)				Vibrio parahaemolyticus	mg/L	220.0-260.0	220.0-260.0			Antibacterial
388	Sodium hypochlorite	CID:23665760	CAS:7681-52-9	Compound	32720097	In vitro	20130629002S01 (Vp362)				Vibrio parahaemolyticus	mg/L	220.0-260.0	220.0-260.0			Antibacterial
389	Sodium hypochlorite	CID:23665760	CAS:7681-52-9	Compound	32720097	In vitro	20130629003S01 (Vc361)				Vibrio campbellii	mg/L	180.0-220.0	180.0-220.0			Antibacterial
390	Sodium hypochlorite	CID:23665760	CAS:7681-52-9	Compound	32720097	In vitro	20130722KXHPES03(Vp372)				Vibrio parahaemolyticus	mg/L	220.0-260.0	220.0-260.0			Antibacterial
391	Sodium hypochlorite	CID:23665760	CAS:7681-52-9	Compound	32720097	In vitro	20140624012-1 (Vp461)				Vibrio parahaemolyticus	mg/L	220.0-260.0	220.0-260.0			Antibacterial
392	Sodium hypochlorite	CID:23665760	CAS:7681-52-9	Compound	32720097	In vitro	20140722001-1 (Vp471)				Vibrio parahaemolyticus	mg/L	200.0-260.0	200.0-260.0			Antibacterial
393	Sodium hypochlorite	CID:23665760	CAS:7681-52-9	Compound	32966864	In vitro	Bacteria siolated from Colossoma macropomum				Aeromonas hydrophila	mL/L	7.5	7.5			Antibacterial
394	Sodium hypochlorite	CID:23665760	CAS:7681-52-9	Compound	32720097	In vitro	20140723005 (Vp472)				Vibrio parahaemolyticus	mg/L	220.0-260.0	220.0-260.0			Antibacterial
395	Sodium hypochlorite	CID:23665760	CAS:7681-52-9	Compound	32720097	In vitro	20150710009-1 (Vp571)				Vibrio parahaemolyticus	mg/L	200.0-260.0	200.0-260.0			Antibacterial
396	Sodium hypochlorite	CID:23665760	CAS:7681-52-9	Compound	32720097	In vitro	20150916005-2 (Vc591)				Vibrio campbellii	mg/L	160.0-200.0	160.0-200.0			Antibacterial
397	Sodium hypochlorite	CID:23665760	CAS:7681-52-9	Compound	32720097	In vitro	20151115018-2 (Vc5b1)				Vibrio campbellii	mg/L	160.0-200.0	160.0-200.0			Antibacterial
398	Sodium hypochlorite	CID:23665760	CAS:7681-52-9	Compound	32720097	In vitro	20151115021-3 (Vc5b2)				Vibrio campbellii	mg/L	140.0-200.0	140.0-200.0			Antibacterial
399	Sodium hypochlorite	CID:23665760	CAS:7681-52-9	Compound	32720097	In vitro	20151116002-3 (Vp5b1)				Vibrio parahaemolyticus	mg/L	200.0-240.0	200.0-240.0			Antibacterial
400	Sodium hypochlorite	CID:23665760	CAS:7681-52-9	Compound	32720097	In vitro	20160303005-1 (Vp631)				Vibrio parahaemolyticus	mg/L	200.0-240.0	200.0-240.0			Antibacterial
401	Sodium hypochlorite	CID:23665760	CAS:7681-52-9	Compound	32720097	In vitro	20140829008-1 (Vp481)				Vibrio parahaemolyticus	mg/L	200.0-240.0	200.0-240.0			Antibacterial
402	Piperacillin sodium	CID:23675319	CAS:59703-84-3	Compound	32207876	In vitro	Bacteria				Aeromonas caviae	µg	300.0	300.0			Antibacterial
403	Forsythoside B	CID:23928102	CAS:81525-13-5	Compound	38659458	In vitro	LY21811				Nocardia seriolae	mg/mL	0.5	0.5			Antibacterial
404	Bithionate Sodium	CID:2407		Compound	34451443	In vitro	Bacteria				Vibrio Harvey	µM	0.1-10.0	10.0			Antibacterial
405	Bithionate Sodium	CID:2407		Compound	34451443	In vitro	Bacteria				Vibrio anguillarum	µM	0.1-10.0	10.0			Antibacterial
406	Benzoic acid	CID:243	CAS:65-85-0	Compound	30536642	In vitro	CBS 223.65				Saprolegnia parasitica	ppm	100.0	100.0			Antimicrobial
407	Benzoic acid	CID:243	CAS:65-85-0	Compound	30536642	In vitro	ITT 290/15/15				Saprolegnia delica	ppm	100.0	100.0			Antimicrobial
408	Benzoic acid	CID:243	CAS:65-85-0	Compound	30536642	In vitro	ITT 320/15/20				Saprolegnia parasitica	ppm	100.0	100.0			Antimicrobial
409	Benzoic acid	CID:243	CAS:65-85-0	Compound	33178154	In vitro	CBS 223.65				Saprolegnia parasitica	µg/mL	400.0-600.0	400.0-600.0			Antifungal
410	Copper sulfate	CID:24462	CAS:7758-98-7	Compound	33178154	In vitro	CBS 223.65				Saprolegnia parasitica	µg/mL	400.0	400.0			Antifungal
411	Copper sulfate	CID:24462	CAS:7758-98-7	Compound	36140692	In vitro	ATCC 200013				Saprolegnia parasitica	mg/L	2.0-5.0	2.0-5.0			Antimicrobial
412	Copper sulfate	CID:24462	CAS:7758-98-7	Compound	33580364	Micrososm	Phytoplanktons				Cyanobacterial blooms (dominated by Microcystis)	mg/L	0.2-1.0	0.2-1.0			Algaecide
413	Copper sulphate	CID:24462	CAS:7758-98-7	Compound	25857201	In vitro	Ciliate				Ichthyophthirius multifiliis	mg/L	0.28	0.28			Antiparasitic
414	Copper sulphate	CID:24462	CAS:7758-98-7	Compound	25857201	In vitro	Ciliate				Tetrahymena thermophila	mg/L	0.15	0.15			Antiparasitic
415	Copper sulphate	CID:24462	CAS:7758-98-7	Compound	30536642	In vitro	CBS 223.65				Saprolegnia parasitica	ppm	250.0	250.0			Antimicrobial
416	Copper sulphate	CID:24462	CAS:7758-98-7	Compound	30536642	In vitro	ITT 290/15/15				Saprolegnia delica	ppm	250.0	250.0			Antimicrobial
417	Copper sulphate	CID:24462	CAS:7758-98-7	Compound	30536642	In vitro	ITT 320/15/20				Saprolegnia parasitica	ppm	250.0	250.0			Antimicrobial
418	Copper sulphate	CID:24462	CAS:7758-98-7	Compound	32966864	In vitro	Bacteria siolated from Colossoma macropomum				Aeromonas hydrophila	g/L	0.9375	0.9375			Antibacterial
419	Bronopol	CID:2450	CAS:52-51-7	Compound	36140692	In vitro	ATCC 200013				Saprolegnia parasitica	mg/L	4.0	4.0			Antimicrobial
420	Calcium hypochlorite	CID:24504	CAS:7778-54-3	Compound	32720097	In vitro	20130629002S01 (Vp362)				Vibrio parahaemolyticus	mg/L	260.0-320.0	260.0-320.0			Antibacterial
421	Calcium hypochlorite	CID:24504	CAS:7778-54-3	Compound	32720097	In vitro	20130629001AS04 (Vp361)				Vibrio parahaemolyticus	mg/L	260.0-300.0	260.0-300.0			Antibacterial
422	Calcium hypochlorite	CID:24504	CAS:7778-54-3	Compound	32720097	In vitro	20130629003S01 (Vc361)				Vibrio campbellii	mg/L	200.0-240.0	200.0-240.0			Antibacterial
423	Calcium hypochlorite	CID:24504	CAS:7778-54-3	Compound	32720097	In vitro	20130722KXHPES03(Vp372)				Vibrio parahaemolyticus	mg/L	260.0-300.0	260.0-300.0			Antibacterial
424	Calcium hypochlorite	CID:24504	CAS:7778-54-3	Compound	32720097	In vitro	20140624012-1 (Vp461)				Vibrio parahaemolyticus	mg/L	260.0-300.0	260.0-300.0			Antibacterial
425	Calcium hypochlorite	CID:24504	CAS:7778-54-3	Compound	32720097	In vitro	20140722001-1 (Vp471)				Vibrio parahaemolyticus	mg/L	260.0-300.0	260.0-300.0			Antibacterial
426	Calcium hypochlorite	CID:24504	CAS:7778-54-3	Compound	32720097	In vitro	20140723005 (Vp472)				Vibrio parahaemolyticus	mg/L	260.0-300.0	260.0-300.0			Antibacterial
427	Calcium hypochlorite	CID:24504	CAS:7778-54-3	Compound	32720097	In vitro	20140829008-1 (Vp481)				Vibrio parahaemolyticus	mg/L	240.0-280.0	240.0-280.0			Antibacterial
428	Calcium hypochlorite	CID:24504	CAS:7778-54-3	Compound	32720097	In vitro	20150710009-1 (Vp571)				Vibrio parahaemolyticus	mg/L	260.0-280.0	260.0-280.0			Antibacterial
429	Calcium hypochlorite	CID:24504	CAS:7778-54-3	Compound	32720097	In vitro	20151115018-2 (Vc5b1)				Vibrio campbellii	mg/L	200.0-240.0	200.0-240.0			Antibacterial
430	Calcium hypochlorite	CID:24504	CAS:7778-54-3	Compound	32720097	In vitro	20151115021-3 (Vc5b2)				Vibrio campbellii	mg/L	220.0-240.0	220.0-240.0			Antibacterial
431	Calcium hypochlorite	CID:24504	CAS:7778-54-3	Compound	32720097	In vitro	20151116002-3 (Vp5b1)				Vibrio parahaemolyticus	mg/L	260.0-320.0	260.0-320.0			Antibacterial
432	Calcium hypochlorite	CID:24504	CAS:7778-54-3	Compound	32720097	In vitro	20160303005-1 (Vp631)				Vibrio parahaemolyticus	mg/L	240.0-300.0	240.0-300.0			Antibacterial
433	Calcium hypochlorite	CID:24504	CAS:7778-54-3	Compound	32720097	In vitro	20170729002HP-S01 (Vo771)				Vibrio owensii	mg/L	200.0-240.0	200.0-240.0			Antibacterial
434	Calcium hypochlorite	CID:24504	CAS:7778-54-3	Compound	32720097	In vitro	20150916005-2 (Vc591)				Vibrio campbellii	mg/L	200.0-240.0	200.0-240.0			Antibacterial
435	Kaempferol 7-O-rhamnoside	CID:25079965	CAS:20196-89-8	Compound	38522112	In vivo		Carassius auratus			Gyrodactylus kobayashii	mg/L	8.272	8.272			Antiparasitic
436	Camphor	CID:2537	CAS:76-22-2	Compound	29080753	In vitro	Gills				Dactylogyrus minutus	g/L	90.0-180.0	90.0-180.0	36.8-72.2	40.3-100.0	Anthelmintic
437	Ammonium chloride	CID:25517	CAS:12125-02-9	Compound	17891330	In vitro	E-11 cells	Channa striata			Betanodavirus	mM	0.1-1.0	1.0			Antiviral
438	Ammonium chloride	CID:25517	CAS:12125-02-9	Compound	29890241	In vitro	Sahul Indian sea bass kidney (SISK) cell line	Lates calcarifer			Striped Jack nervous necrosis virus (SJNNV)	mM	0.1-10.0	1.0-10.0			Antiviral
439	Levamisole	CID:26879	CAS:14769-73-4	Compound	26203884	In vitro	Parasite				Gyrodactylus turnbulli	µL/L	100.0	100.0			Antiparasitic
440	Chelerythrine	CID:2703	CAS:34316-15-9	Compound	21400114	In vivo		Ctenopharyngodon idella			Dactylogyrus intermedius	mg/L	0.68	0.68			Anthelmintic
441	Chloroquine	CID:2719	CAS:54-05-7	Compound	17891330	In vitro	E-11 cells	Channa striata			Betanodavirus	µM	0.1-1.0	1.0			Antiviral
442	Thiamphenicol	CID:27200	CAS:15318-45-3	Compound	32966864	In vitro	Bacteria siolated from Colossoma macropomum				Aeromonas hydrophila	µg/mL	0.25-2.0	0.25-2.0			Antibacterial
443	Chlorpromazine	CID:2726	CAS:50-53-3	Compound	17891330	In vitro	E-11 cells	Channa striata			Betanodavirus	µM	10.0	10.0			Antiviral
444	Cefalexin	CID:27447	CAS:15686-71-2	Compound	32207876	In vitro	Bacteria				Aeromonas caviae	µg	10.0	10.0			Antibacterial
445	1,8-Cineole	CID:2758	CAS:470-82-6	Compound	29080753	In vitro	Gills				Dactylogyrus minutus	g/L	0.5-8.0	0.5-8.0	0.0-64.6	57.5-100.0	Anthelmintic
446	Eucalyptol	CID:2758	CAS:470-82-6	Compound	32119179	In vitro	ATCC14174				Aeromonas salmonicida	µg/mL	3647.0	3647.0			Antibacterial
447	Eucalyptol	CID:2758	CAS:470-82-6	Compound	32119179	In vitro	CAE235				Aeromonas salmonicida	µg/mL	3647.0	3647.0			Antibacterial
448	Eucalyptol	CID:2758	CAS:470-82-6	Compound	32119179	In vitro	CAE452				Aeromonas salmonicida	µg/mL	3647.0	3647.0			Antibacterial
449	Eucalyptol	CID:2758	CAS:470-82-6	Compound	34451443	In vitro	Bacteria				Vibrio Harvey	µM	0.1-10.0	10.0			Antibacterial
450	Eucalyptol	CID:2758	CAS:470-82-6	Compound	32119179	In vitro	CAE258				Aeromonas salmonicida	µg/mL	3647.0	3647.0			Antibacterial
451	Harringtonine	CID:276389	CAS:26833-85-2	Compound	29209860	In vitro	Grouper spleen (GS) cells				Singapore grouper iridovirus (SGIV)	µM	0.1-0.5	0.1-0.5			Antiviral
452	Ciprofloxacin	CID:2764	CAS:85721-33-1	Compound	34947966	In vitro	SBW25				Pseudomonas fluorescens	µg/L	500.0	500.0			Antibacterial
453	Ciprofloxacin	CID:2764	CAS:85721-33-1	Compound	26851782	In vitro	Bacteria				Vibrio vulnificus	µg/mL	0.001	0.001			Antibacterial
454	Ciprofloxacin	CID:2764	CAS:85721-33-1	Compound	26851782	In vitro	Bacteria				Vibrio mimicus	µg/mL	0.001	0.001			Antibacterial
455	Ciprofloxacin	CID:2764	CAS:85721-33-1	Compound	17292447	In vitro	Bacteria				Vibrio fischeri	mg/L	5.9	5.9			Antibacterial
456	Ciprofloxacin	CID:2764	CAS:85721-33-1	Compound	24312842	In vitro	Bacteria				Aeromonas hydophila	mg/mL	0.00122	0.00122			Antibacterial
457	Ciprofloxacin	CID:2764	CAS:85721-33-1	Compound	24312842	In vitro	Bacteria				Pseudomonas fluorescens	mg/mL	0.039	0.039			Antibacterial
458	Ciprofloxacin	CID:2764	CAS:85721-33-1	Compound	26851782	In vitro	ATCC25922				Escherichia coli	µg/mL	0.004	0.004			Antibacterial
459	Ciprofoxacin	CID:2764	CAS:85721-33-1	Compound	37970451	In vitro					Klebsiella pneumoniae	µg/mL	256.0	256.0			Antibacterial
460	Levamisole hydrochloride	CID:27944	CAS:16595-80-5	Compound	37889686	In vivo		Sebastes schlegelii		Immersion	Microcotyle sebastis	mg/L	100.0-200.0	100.0-200.0		48.9-50.3	Anthelmintic
461	Levamisole hydrochloride	CID:27944	CAS:16595-80-5	Compound	37889686	In vivo		Sebastes schlegelii		Injected	Microcotyle sebastis	mg/L	100.0-200.0	100.0-200.0		55.9-67.3	Anthelmintic
462	Levamisole hydrochloride	CID:27944	CAS:16595-80-5	Compound	37889686	In vivo		Sebastes schlegelii		Oral	Microcotyle sebastis	mg/L	100.0-200.0	100.0-200.0		27.3-41.6	Anthelmintic
463	Levamisole hydrochloride	CID:27944	CAS:16595-80-5	Compound	37889686	In vitro	Gills	Sebastes schlegelii			Microcotyle sebastis	mg/L	1.25-1000.0	100.0-1000.0			Anthelmintic
464	Neohesperidin dihydrochalcone	CID:30231	CAS:20702-77-6	Compound	38522112	In vivo		Carassius auratus			Gyrodactylus kobayashii	mg/L	13.398	13.398			Antiparasitic
465	Polymixin B	CID:3083714	CAS:1406-11-7	Compound	32207876	In vitro	Bacteria				Aeromonas caviae	µg	30.0	30.0			Antibacterial
466	Emodin	CID:3220	CAS:518-82-1	Compound	29604998	In vitro	Non encysted tomonts				Ichthyophthirius multifiliis	mg/L	0.25-2.0	0.25-2.0		34.7-100.0	Antiparasitic
467	Emodin	CID:3220	CAS:518-82-1	Compound	29604998	In vitro	Theronts				Ichthyophthirius multifiliis	mg/L	0.25-2.0	0.25-2.0		63.3-100.0	Antiparasitic
468	Emodin	CID:3220	CAS:518-82-1	Compound	33905159	In vitro	Parasite	Trachinotus ovatus			Neobenedenia girellae	mg/L	1000.0	1000.0		20.0	Antiparasitic
469	Emodin	CID:3220	CAS:518-82-1	Compound	29604998	In vivo		Ctenopharyngodon idella			Ichthyophthirius multifiliis	mg/L	0.3-0.5	0.3-0.5			Antiparasitic
470	Emodin	CID:3220	CAS:518-82-1	Compound	33905159	In vitro	Parasite	Trachinotus ovatus			Neobenedenia girellae	mg/L	62.5-1145.0	1145.0			Antiparasitic
471	Coumarin	CID:323	CAS:91-64-5	Compound	34451443	In vitro	Bacteria				Vibrio anguillarum	µM	0.1-10.0	10.0			Antibacterial
472	Coumarin	CID:323	CAS:91-64-5	Compound	38659458	In vitro	LY21811				Nocardia seriolae	mg/mL	0.5	0.5			Antibacterial
473	Eugenol	CID:3314	CAS:97-53-0	Compound	23825733	In vitro		Clarias gariepinus			Edwardsiella tarda	µg/mL	62500.0-125000.0	62500.0-125000.0			Antibacterial
474	Eugenol	CID:3314	CAS:97-53-0	Compound	23825733	In vitro		Lates calcarifer			Edwardsiella spp.	µg/mL	62500.0	62500.0			Antibacterial
475	Eugenol	CID:3314	CAS:97-53-0	Compound	23825733	In vitro		Lates calcarifer			Escherichia coli	µg/mL	62500.0	62500.0			Antibacterial
476	Eugenol	CID:3314	CAS:97-53-0	Compound	23825733	In vitro		Lates calcarifer			Pseudomonas spp.	µg/mL	32500.0	32500.0			Antibacterial
477	Eugenol	CID:3314	CAS:97-53-0	Compound	23825733	In vitro		Lates calcarifer			Salmonella spp.	µg/mL	15625.0	15625.0			Antibacterial
478	Eugenol	CID:3314	CAS:97-53-0	Compound	23825733	In vitro		Lates calcarifer			Streptococcus spp.	µg/mL	62500.0	62500.0			Antibacterial
479	Eugenol	CID:3314	CAS:97-53-0	Compound	23825733	In vitro		Lates calcarifer			Vibrio damsela	µg/mL	32500.0	32500.0			Antibacterial
480	Eugenol	CID:3314	CAS:97-53-0	Compound	23825733	In vitro		Macrobrachium rosenbergii			Aeromonas spp.	µg/mL	62500.0	62500.0			Antibacterial
481	Eugenol	CID:3314	CAS:97-53-0	Compound	23825733	In vitro		Macrobrachium rosenbergii			Edwardsiella spp.	µg/mL	62500.0	62500.0			Antibacterial
482	Eugenol	CID:3314	CAS:97-53-0	Compound	23825733	In vitro		Macrobrachium rosenbergii			Escherichia coli	µg/mL	62500.0	62500.0			Antibacterial
483	Eugenol	CID:3314	CAS:97-53-0	Compound	23825733	In vitro		Macrobrachium rosenbergii			Salmonella spp.	µg/mL	62500.0	62500.0			Antibacterial
484	Eugenol	CID:3314	CAS:97-53-0	Compound	29741243	In vitro	MF372511				Raoultella ornithinolytica	µg/mL	400.0-800.0	400.0-800.0			Antibacterial
485	Eugenol	CID:3314	CAS:97-53-0	Compound	29741243	In vitro	MF565839				Citrobacter freundii	µg/mL	400.0-800.0	400.0-800.0			Antibacterial
486	Eugenol	CID:3314	CAS:97-53-0	Compound	32119179	In vitro	ATCC14174				Aeromonas salmonicida	µg/mL	250.0	250.0			Antibacterial
487	Eugenol	CID:3314	CAS:97-53-0	Compound	32119179	In vitro	CAE235				Aeromonas salmonicida	µg/mL	250.0	250.0			Antibacterial
488	Eugenol	CID:3314	CAS:97-53-0	Compound	32119179	In vitro	CAE258				Aeromonas salmonicida	µg/mL	250.0	250.0			Antibacterial
489	Eugenol	CID:3314	CAS:97-53-0	Compound	32119179	In vitro	CAE452				Aeromonas salmonicida	µg/mL	125.0	125.0			Antibacterial
490	Eugenol	CID:3314	CAS:97-53-0	Compound	38964434	In vitro	Grouper spleen (GS) cell line	Epinephelus coioides			Singapore grouper iridovirus (SGIV)	µM	50.0-150.0	100.0			Anti-inflammatory
491	Eugenol	CID:3314	CAS:97-53-0	Compound	29741243	In vitro	MF 372510				Aeromonas hydrophila	µg/mL	2.5-50.0	2.5-50.0			Antibacterial
492	Eugenol	CID:3314	CAS:97-53-0	Compound	38964434	In vitro	Grouper spleen (GS) cell line	Epinephelus coioides			Singapore grouper iridovirus (SGIV)	µM	100.0	100.0			Antioxidant
493	Eugenol	CID:3314	CAS:97-53-0	Compound	38964434	In vitro	Grouper spleen (GS) cell line	Epinephelus coioides			Singapore grouper iridovirus (SGIV)	µM	100.0	100.0			Biochemistry modulator
494	Eugenol	CID:3314	CAS:97-53-0	Compound	38964434	In vitro	Grouper spleen (GS) cell line	Epinephelus coioides			Singapore grouper iridovirus (SGIV)	µM	100.0	100.0			Immunostimulant
495	Eugenol	CID:3314	CAS:97-53-0	Compound	38964434	In vitro	Grouper spleen (GS) cell line	Epinephelus coioides			Singapore grouper iridovirus (SGIV)	µM	50.0-150.0	50.0-150.0			Antiviral
496	Eugenol	CID:3314	CAS:97-53-0	Compound	29741243	In vitro	ATCC7966				Aeromonas hydrophila	µg/mL	200.0	200.0			Antibacterial
497	Eugenol	CID:3314	CAS:97-53-0	Compound	23825733	In vitro	ATCC 8090				Citrobacter freundii	µg/mL	32500.0	32500.0			Antibacterial
498	Eugenol	CID:3314	CAS:97-53-0	Compound	23825733	In vitro		Macrobrachium rosenbergii			Vibrio spp.	µg/mL	31250.0	31250.0			Antibacterial
499	Eugenol	CID:3314	CAS:97-53-0	Compound	23825733	In vitro		Monopterus albus			Edwardsiella tarda	µg/mL	15625.0-62500.0	15625.0-62500.0			Antibacterial
500	Eugenol	CID:3314	CAS:97-53-0	Compound	23825733	In vitro		Penaeus monodon			Vibrio spp.	µg/mL	15625.0	15625.0			Antibacterial
501	Eugenol	CID:3314	CAS:97-53-0	Compound	23825733	In vitro		Penaeus vannamei			Vibrio spp.	µg/mL	15625.0	15625.0			Antibacterial
502	Eugenol	CID:3314	CAS:97-53-0	Compound	23825733	In vitro		Rana catesbeiana			Aeromonas spp.	µg/mL	125000.0	125000.0			Antibacterial
503	Eugenol	CID:3314	CAS:97-53-0	Compound	23825733	In vitro		Rana catesbeiana			Edwardsiella spp.	µg/mL	250000.0	250000.0			Antibacterial
504	Eugenol	CID:3314	CAS:97-53-0	Compound	23825733	In vitro		Rana catesbeiana			Flavobacterium spp.	µg/mL	125000.0	125000.0			Antibacterial
505	Eugenol	CID:3314	CAS:97-53-0	Compound	23825733	In vitro	ATCC13813				Streptococcus agalactiae	µg/mL	32500.0	32500.0			Antibacterial
506	Eugenol	CID:3314	CAS:97-53-0	Compound	23825733	In vitro		Rana catesbeiana			Vibrio spp.	µg/mL	31250.0	31250.0			Antibacterial
507	Eugenol	CID:3314	CAS:97-53-0	Compound	23825733	In vitro		Tilapia sp.			Edwardsiella tarda	µg/mL	15625.0-32500.0	15625.0-32500.0			Antibacterial
508	Eugenol	CID:3314	CAS:97-53-0	Compound	23825733	In vitro		Trichogaster pectoralis			Edwardsiella tarda	µg/mL	15625.0-62500.0	15625.0-62500.0			Antibacterial
509	Eugenol	CID:3314	CAS:97-53-0	Compound	23825733	In vitro	ATCC 15947				Edwardsiella tarda	µg/mL	32500.0	32500.0			Antibacterial
510	Eugenol	CID:3314	CAS:97-53-0	Compound	23825733	In vitro	ATCC 23715				Yersinia enterocolitica	µg/mL	62500.0	62500.0			Antibacterial
511	Eugenol	CID:3314	CAS:97-53-0	Compound	23825733	In vitro	ATCC 25922				Escherichia coli	µg/mL	32500.0	32500.0			Antibacterial
512	Eugenol	CID:3314	CAS:97-53-0	Compound	23825733	In vitro	ATCC 35032				Pseudomonas aeruginosa	µg/mL	32500.0	32500.0			Antibacterial
513	Eugenol	CID:3314	CAS:97-53-0	Compound	23825733	In vitro	ATCC 49140				Aeromonas hydrophila	µg/mL	62500.0	62500.0			Antibacterial
514	Eugenol	CID:3314	CAS:97-53-0	Compound	23825733	In vitro		Scylla sp.			Vibrio spp.	µg/mL	15625.0	15625.0			Antibacterial
515	Cefazolin	CID:33255	CAS:25953-19-9	Compound	32207876	In vitro	Bacteria				Aeromonas caviae	µg	30.0	30.0			Antibacterial
516	Cefazolin	CID:33255	CAS:25953-19-9	Compound	35884183	In vitro	Bacteria			Dosed with 1 µg/mL of Quercetin	Aeromonas hydrophila	µg/mL	0.625	0.625			Antibacterial
517	Cefazolin	CID:33255	CAS:25953-19-9	Compound	37970451	In vitro					Klebsiella pneumoniae	µg/mL	512.0	512.0			Antibacterial
518	Medicarpin	CID:336327	CAS:32383-76-9	Compound	39387133	In vitro	ALM- 00- 173				Flavobacterium covae	mg/L	9.3-27.0	9.3-27.0			Antibacterial
519	Fluconazole	CID:3365	CAS:86386-73-4	Compound	24312842	In vitro	Fungi				Candida albicans	mg/mL	0.039	0.039			Antifungal
520	Flumequine	CID:3374	CAS:42835-25-6	Compound	35424545	In vitro	ATCC 25922				Escherichia coli	µg/mL	8.0	8.0			Antibacterial
521	Flumequine	CID:3374	CAS:42835-25-6	Compound	17292447	In vitro	Bacteria				Vibrio fischeri	mg/L	0.198	0.198			Antibacterial
522	Flumequine	CID:3374	CAS:42835-25-6	Compound	32305623	In vitro	Bacteria				Aeromonas veronii	µg/mL	0.125	0.125			Antibacterial
523	2,5-dibromo-6-isopropyl-3-methyl-1,4-benzoquinone	CID:34474	CAS:29096-93-3	Compound	39837239	In vivo		Carassius auratus		Bath	Gyrodactylus kobayashii	mg/L	0.034	0.034			Anthelmintic
524	Gentamicin	CID:3467	CAS:1403-66-3	Compound	35884183	In vitro	Bacteria			Dosed with 1 µg/mL of Quercetin	Aeromonas hydrophila	µg/mL	0.625	0.625			Antibacterial
525	Gentamicin	CID:3467	CAS:1403-66-3	Compound	37970451	In vitro					Klebsiella pneumoniae	µg/mL	128.0-256.0	128.0-256.0			Antibacterial
526	Gentamycin	CID:3467	CAS:1403-66-3	Compound	32207876	In vitro	Bacteria				Aeromonas caviae	µg	30.0	30.0			Antibacterial
527	Glutaraldehyde	CID:3485	CAS:111-30-8	Compound	32720097	In vitro	20170729002HP-S01 (Vo771)				Vibrio owensii	mg/L	70.0-90.0	70.0-90.0			Antibacterial
528	Glutaraldehyde	CID:3485	CAS:111-30-8	Compound	32720097	In vitro	20160303005-1 (Vp631)				Vibrio parahaemolyticus	mg/L	80.0-110.0	80.0-110.0			Antibacterial
529	Glutaraldehyde	CID:3485	CAS:111-30-8	Compound	32720097	In vitro	20151116002-3 (Vp5b1)				Vibrio parahaemolyticus	mg/L	100.0-120.0	100.0-120.0			Antibacterial
530	Glutaraldehyde	CID:3485	CAS:111-30-8	Compound	21413505	In vitro	Bacterial cultures				Edwardsiella ictaluri & Edwardsiella tarda	%	2.0	2.0			Antibacterial
531	Glutaraldehyde	CID:3485	CAS:111-30-8	Compound	32720097	In vitro	20130629001AS04 (Vp361)				Vibrio parahaemolyticus	mg/L	100.0-120.0	100.0-120.0			Antibacterial
532	Glutaraldehyde	CID:3485	CAS:111-30-8	Compound	32720097	In vitro	20130629002S01 (Vp362)				Vibrio parahaemolyticus	mg/L	100.0-130.0	100.0-130.0			Antibacterial
533	Glutaraldehyde	CID:3485	CAS:111-30-8	Compound	32720097	In vitro	20130629003S01 (Vc361)				Vibrio campbellii	mg/L	70.0-90.0	70.0-90.0			Antibacterial
534	Glutaraldehyde	CID:3485	CAS:111-30-8	Compound	32720097	In vitro	20130722KXHPES03(Vp372)				Vibrio parahaemolyticus	mg/L	90.0-120.0	90.0-120.0			Antibacterial
535	Glutaraldehyde	CID:3485	CAS:111-30-8	Compound	32720097	In vitro	20140722001-1 (Vp471)				Vibrio parahaemolyticus	mg/L	90.0-120.0	90.0-120.0			Antibacterial
536	Glutaraldehyde	CID:3485	CAS:111-30-8	Compound	32720097	In vitro	20140723005 (Vp472)				Vibrio parahaemolyticus	mg/L	100.0-120.0	100.0-120.0			Antibacterial
537	Glutaraldehyde	CID:3485	CAS:111-30-8	Compound	32720097	In vitro	20140829008-1 (Vp481)				Vibrio parahaemolyticus	mg/L	90.0-120.0	90.0-120.0			Antibacterial
538	Glutaraldehyde	CID:3485	CAS:111-30-8	Compound	32720097	In vitro	20150710009-1 (Vp571)				Vibrio parahaemolyticus	mg/L	90.0-110.0	90.0-110.0			Antibacterial
539	Glutaraldehyde	CID:3485	CAS:111-30-8	Compound	32720097	In vitro	20150916005-2 (Vc591)				Vibrio campbellii	mg/L	70.0-90.0	70.0-90.0			Antibacterial
540	Glutaraldehyde	CID:3485	CAS:111-30-8	Compound	32720097	In vitro	20151115018-2 (Vc5b1)				Vibrio campbellii	mg/L	70.0-90.0	70.0-90.0			Antibacterial
541	Glutaraldehyde	CID:3485	CAS:111-30-8	Compound	32720097	In vitro	20151115021-3 (Vc5b2)				Vibrio campbellii	mg/L	70.0-100.0	70.0-100.0			Antibacterial
542	Glutaraldehyde	CID:3485	CAS:111-30-8	Compound	32720097	In vitro	20140624012-1 (Vp461)				Vibrio parahaemolyticus	mg/L	100.0-120.0	100.0-120.0			Antibacterial
543	Glyphosate	CID:3496	CAS:1071-83-6	Compound	17292447	In vitro	Bacteria				Vibrio fischeri	mg/L	43.0-44.2	43.0-44.2			Antibacterial
544	4-hexylresorcinol	CID:3610	CAS:136-77-6	Compound	34451443	In vitro	Bacteria				Vibrio Harvey	µM	0.1-10.0	10.0			Antibacterial
545	Idebenone	CID:3686	CAS:58186-27-9	Compound	39837239	In vivo		Carassius auratus		Bath	Gyrodactylus kobayashii	mg/L	1.653	1.653			Anthelmintic
546	Ribavirin	CID:37542	CAS:36791-04-5	Compound	17289304	In vitro	Carp Epithelioma papulosum cyprini (EPC) cells	Pimephales promelas			VHSV	µg/mL	0.43-25.0	0.43-25.0			Antiviral
547	Ribavirin	CID:37542	CAS:36791-04-5	Compound	25796971	In vivo		Ctenopharyngodon idella			Grass carp reovirus (GCRV)	mg/L	1.0-20.0	1.0-20.0			Antiviral
548	Ribavirin	CID:37542	CAS:36791-04-5	Compound	28232195	In vitro	Ctenopharyngodon idella kidney (CIK) cells	Ctenopharyngodon idella			Grass carp reovirus	µg/mL	20.0	20.0			Antiviral
549	Ribavirin	CID:37542	CAS:36791-04-5	Compound	29209860	In vitro	Grouper spleen (GS) cells				Singapore grouper iridovirus (SGIV)	µM	5.0-20.0	5.0-20.0			Antiviral
550	Ribavirin	CID:37542	CAS:36791-04-5	Compound	34555435	In vivo		Procambarus clarkii			White spot syndrome virus (WSSV)	mg/kg	50.0	50.0			Antiviral
551	Ribavirin	CID:37542	CAS:36791-04-5	Compound	34959571	In vitro	E-11 cells	Channa striata			Tilapia tilapinevirus	µg/mL	50.0-500.0	50.0-500.0			Antiviral
552	Ribavirin	CID:37542	CAS:36791-04-5	Compound	34962648	In vitro	SSN-1 cells	Channa striatus			Nervous necrosis virus (NNV)	mg/L	1.0-100.0	1.0-100.0			Antiviral
553	Ribavirin	CID:37542	CAS:36791-04-5	Compound	34962648	In vivo		Hybrid grouper		Immersion	Nervous necrosis virus (NNV)	mg/L	40.0-73.25	40.0-73.25			Antiviral
554	Ribavirin	CID:37542	CAS:36791-04-5	Compound	39009196	In vitro	Fathead minnow (FHM) cells	Pimephales promelas			Viral hemorrhagic septicemia virus (VHSV)	µg/mL	0.1	0.1			Antiviral
555	Amikacin	CID:37768	CAS:37517-28-5	Compound	32207876	In vitro	Bacteria				Aeromonas caviae	µg	3.73	3.73			Antibacterial
556	Amikacin	CID:37768	CAS:37517-28-5	Compound	37970451	In vitro					Klebsiella pneumoniae	µg/mL	128.0	128.0			Antibacterial
557	Juglone	CID:3806	CAS:481-39-0	Compound	38522112	In vivo		Carassius auratus			Gyrodactylus kobayashii	mg/L	0.72	0.72			Antiparasitic
558	Cefradine	CID:38103	CAS:38821-53-3	Compound	32207876	In vitro	Bacteria				Aeromonas caviae	µg	5.0	5.0			Antibacterial
559	Mebendazole	CID:4030	CAS:31431-39-7	Compound	21400114	In vivo		Ctenopharyngodon idella			Dactylogyrus intermedius	mg/L	1.07	1.07			Anthelmintic
560	Mebendazole	CID:4030	CAS:31431-39-7	Compound	21537985	In vivo		Carassius auratus			Dactylogyrus intermedius	mg/L	1.3	1.3			Antiparasitic
561	Mebendazole	CID:4030	CAS:31431-39-7	Compound	39837239	In vivo		Carassius auratus		Bath	Gyrodactylus kobayashii	mg/L	0.023	0.023			Anthelmintic
562	Menadione	CID:4055	CAS:58-27-5	Compound	38522112	In vivo		Carassius auratus			Gyrodactylus kobayashii	mg/L	0.341	0.341			Antiparasitic
563	Deltamethrin	CID:40585	CAS:52918-63-5	Compound	27187362	In vitro	Sea louse				Caligus rogercresseyi	ppb	1.0-3.0	1.0-3.0		46.7-100.0	Antiparasitic
564	Deltametrin	CID:40585	CAS:52918-63-5	Compound	17292447	In vitro	Bacteria				Vibrio fischeri	mg/L	39.9	39.9			Antibacterial
565	Povidone iodine	CID:410087	CAS:25655-41-8	Compound	32720097	In vitro	20170729002HP-S01 (Vo771)				Vibrio owensii	mg/L	140.0-200.0	140.0-200.0			Antibacterial
566	Povidone iodine	CID:410087	CAS:25655-41-8	Compound	32720097	In vitro	20130629001AS04 (Vp361)				Vibrio parahaemolyticus	mg/L	200.0-280.0	200.0-280.0			Antibacterial
567	Povidone iodine	CID:410087	CAS:25655-41-8	Compound	32720097	In vitro	20130629002S01 (Vp362)				Vibrio parahaemolyticus	mg/L	220.0-280.0	220.0-280.0			Antibacterial
568	Povidone iodine	CID:410087	CAS:25655-41-8	Compound	32720097	In vitro	20130629003S01 (Vc361)				Vibrio campbellii	mg/L	160.0-220.0	160.0-220.0			Antibacterial
569	Povidone iodine	CID:410087	CAS:25655-41-8	Compound	32720097	In vitro	20130722KXHPES03(Vp372)				Vibrio parahaemolyticus	mg/L	200.0-280.0	200.0-280.0			Antibacterial
570	Povidone iodine	CID:410087	CAS:25655-41-8	Compound	32720097	In vitro	20140624012-1 (Vp461)				Vibrio parahaemolyticus	mg/L	200.0-280.0	200.0-280.0			Antibacterial
571	Povidone iodine	CID:410087	CAS:25655-41-8	Mixture	21413505	In vitro	Bacterial cultures				Edwardsiella ictaluri & Edwardsiella tarda	mg/L	50.0-100.0	50.0-100.0			Antibacterial
572	Povidone iodine	CID:410087	CAS:25655-41-8	Compound	32720097	In vitro	20140722001-1 (Vp471)				Vibrio parahaemolyticus	mg/L	200.0-280.0	200.0-280.0			Antibacterial
573	Povidone iodine	CID:410087	CAS:25655-41-8	Compound	32720097	In vitro	20140829008-1 (Vp481)				Vibrio parahaemolyticus	mg/L	220.0-260.0	220.0-260.0			Antibacterial
574	Povidone iodine	CID:410087	CAS:25655-41-8	Compound	32720097	In vitro	20150710009-1 (Vp571)				Vibrio parahaemolyticus	mg/L	200.0-260.0	200.0-260.0			Antibacterial
575	Povidone iodine	CID:410087	CAS:25655-41-8	Compound	32720097	In vitro	20150916005-2 (Vc591)				Vibrio campbellii	mg/L	160.0-200.0	160.0-200.0			Antibacterial
576	Povidone iodine	CID:410087	CAS:25655-41-8	Compound	32720097	In vitro	20151115018-2 (Vc5b1)				Vibrio campbellii	mg/L	160.0-200.0	160.0-200.0			Antibacterial
577	Povidone iodine	CID:410087	CAS:25655-41-8	Compound	32720097	In vitro	20151115021-3 (Vc5b2)				Vibrio campbellii	mg/L	140.0-220.0	140.0-220.0			Antibacterial
578	Povidone iodine	CID:410087	CAS:25655-41-8	Compound	32720097	In vitro	20151116002-3 (Vp5b1)				Vibrio parahaemolyticus	mg/L	220.0-280.0	220.0-280.0			Antibacterial
579	Povidone iodine	CID:410087	CAS:25655-41-8	Compound	32720097	In vitro	20160303005-1 (Vp631)				Vibrio parahaemolyticus	mg/L	180.0-260.0	180.0-260.0			Antibacterial
580	Povidone iodine	CID:410087	CAS:25655-41-8	Compound	32720097	In vitro	20140723005 (Vp472)				Vibrio parahaemolyticus	mg/L	220.0-280.0	220.0-280.0			Antibacterial
581	Metalaxyl	CID:42586	CAS:57837-19-1	Compound	36140692	In vitro	ATCC 200013				Saprolegnia parasitica	mg/L	5.0-6.0	5.0-6.0			Antimicrobial
582	N,N-diethyl-M-toluamide	CID:4284	CAS:134-62-3	Compound	34451443	In vitro	Bacteria				Vibrio Harvey	µM	0.1-10.0	10.0			Antibacterial
583	Naringenin	CID:439246	CAS:480-41-1	Compound	39395598	In vivo		Artemia salina		Bath	Chilodonella uncinata	mg/L	10.0	10.0		68.0	Antiparasitic
584	Naringenin	CID:439246	CAS:480-41-1	Compound	34227114	In vivo		Procambarus clarkii		Injected	White spot syndrome virus (WSSV)	mg/kg	6.25-100.0	6.25-100.0			Antiviral
585	Naringenin	CID:439246	CAS:480-41-1	Compound	34227114	In vivo		Procambarus clarkii		Injected	White spot syndrome virus (WSSV)	mg/kg	50.0	50.0			Gene expression
586	(S)-(±)-Limonene	CID:439250	CAS:5989-54-8	Compound	32119179	In vitro	ATCC14174				Aeromonas salmonicida	µg/mL	3342.0	3342.0			Antibacterial
587	(S)-(±)-Limonene	CID:439250	CAS:5989-54-8	Compound	32119179	In vitro	CAE235				Aeromonas salmonicida	µg/mL	3342.0	3342.0			Antibacterial
588	(S)-(±)-Limonene	CID:439250	CAS:5989-54-8	Compound	32119179	In vitro	CAE258				Aeromonas salmonicida	µg/mL	3342.0	3342.0			Antibacterial
589	(S)-(±)-Limonene	CID:439250	CAS:5989-54-8	Compound	32119179	In vitro	CAE452				Aeromonas salmonicida	µg/mL	3342.0	3342.0			Antibacterial
590	β-glucan	CID:439262	CAS:9041-22-9	Compound	37894188	In vivo		Micropterus salmoides		Diet	Nocardia seriolae	mg/kg	200.0	200.0			Antibacterial
591	β-glucan	CID:439262	CAS:9041-22-9	Compound	37894188	In vivo		Micropterus salmoides		Diet	Nocardia seriolae	mg/kg	200.0	200.0			Immunostimulant
592	Dihydroquercetin	CID:439533	CAS:480-18-2	Compound	25530582	In vitro	Head-kidney gilthead seabream leucocytes	Sparus aurata				%	0.0125-1.0	0.0125-0.05			Immunostimulant
593	Dihydroquercetin	CID:439533	CAS:480-18-2	Compound	25530582	In vitro	Sparus aurata L. serum	Sparus aurata			Vibrio anguillarum	%	0.1	0.1			Antibacterial
594	Dihydroquercetin	CID:439533	CAS:480-18-2	Compound	25530582	In vivo		Sparus aurata		Diet		%	0.1-1.0	0.1-1.0			Immunostimulant
595	(R)-(+)-Limonene	CID:440917	CAS:5989-27-5	Compound	32119179	In vitro	ATCC14174				Aeromonas salmonicida	µg/mL	3334.0	3334.0			Antibacterial
596	(R)-(+)-Limonene	CID:440917	CAS:5989-27-5	Compound	32119179	In vitro	CAE235				Aeromonas salmonicida	µg/mL	3334.0	3334.0			Antibacterial
597	(R)-(+)-Limonene	CID:440917	CAS:5989-27-5	Compound	32119179	In vitro	CAE258				Aeromonas salmonicida	µg/mL	3334.0	3334.0			Antibacterial
598	(R)-(+)-Limonene	CID:440917	CAS:5989-27-5	Compound	32119179	In vitro	CAE452				Aeromonas salmonicida	µg/mL	1667.0	1667.0			Antibacterial
599	(-)-βPinene	CID:440967	CAS:18172-67-3	Compound	29080753	In vitro	Gills				Dactylogyrus minutus	g/L	4.0-180.0	4.0-180.0	0.0-49.6	100.0	Anthelmintic
600	Monensin	CID:441140	CAS:17090-79-8	Compound	17891330	In vitro	E-11 cells	Channa striata			Betanodavirus	µM	1.0	1.0			Antiviral
601	Cefoxitin	CID:441199	CAS:35607-66-0	Compound	37970451	In vitro					Klebsiella pneumoniae	µg/mL	256.0	256.0			Antibacterial
602	Netilmicin	CID:441306	CAS:56391-56-1	Compound	35884183	In vitro	Bacteria			Dosed with 1 µg/mL of Quercetin	Aeromonas hydrophila	µg/mL	0.25	0.25			Antibacterial
603	Cefoperazone	CID:44187	CAS:62893-19-0	Compound	35884183	In vitro	Bacteria			Dosed with 1 µg/mL of Quercetin	Aeromonas hydrophila	µg/mL	0.625	0.625			Antibacterial
604	Cefoperazone	CID:44187	CAS:62893-19-0	Compound	32207876	In vitro	Bacteria				Aeromonas caviae	µg	30.0	30.0			Antibacterial
605	Nalidixic acid	CID:4421	CAS:389-08-2	Compound	37970451	In vitro					Klebsiella pneumoniae	µg/mL	128.0	128.0			Antibacterial
606	Genipin	CID:442424	CAS:6902-77-8	Compound	31374312	In vivo		Litopenaeus vannamei			White spot syndrome virus (WSSV)	mg/kg	50.0	50.0			Antiviral
607	Genipin	CID:442424	CAS:6902-77-8	Compound	31374312	In vivo		Procambarus clarkii			White spot syndrome virus (WSSV)	mg/kg	6.25-50.0	6.25-50.0			Antiviral
608	Genipin	CID:442424	CAS:6902-77-8	Compound	31374312	In vivo		Procambarus clarkii			White spot syndrome virus (WSSV)	mg/kg	50.0	50.0			Gene expression
609	Drupanin	CID:442474	CAS:142449-87-4	Compound	39387133	In vitro	ALM- 00- 173				Flavobacterium covae	mg/L	23.2	23.2			Antibacterial
610	α-Terpineol	CID:443162	CAS:10482-56-1	Compound	32119179	In vitro	CAE452				Aeromonas salmonicida	µg/mL	500.0	500.0			Antibacterial
611	α-Terpineol	CID:443162	CAS:10482-56-1	Compound	32119179	In vitro	CAE258				Aeromonas salmonicida	µg/mL	1000.0	1000.0			Antibacterial
612	α-Terpineol	CID:443162	CAS:10482-56-1	Compound	32119179	In vitro	CAE235				Aeromonas salmonicida	µg/mL	500.0	500.0			Antibacterial
613	α-Terpineol	CID:443162	CAS:10482-56-1	Compound	32119179	In vitro	ATCC14174				Aeromonas salmonicida	µg/mL	2000.0	2000.0			Antibacterial
614	7-O-methylvestitol	CID:44446856		Compound	39387133	In vitro	ALM- 00- 173				Flavobacterium covae	mg/L	2.9-8.0	2.9-8.0			Antibacterial
615	Trans-Cinnamic Acid	CID:444539	CAS:140-10-3	Compound	30179290	In vitro	ATCC 25922				Escherichia coli	mg	2.0	2.0			Antibacterial
616	Trans-Cinnamic Acid	CID:444539	CAS:140-10-3	Compound	30179290	In vitro	ATCC 29177				Streptococcus iniae	mg	2.0	2.0			Antibacterial
617	Trans-Cinnamic Acid	CID:444539	CAS:140-10-3	Compound	30179290	In vitro	ATCC 33658				Aeromonas salmonicida	mg	2.0	2.0			Antibacterial
618	Trans-Cinnamic Acid	CID:444539	CAS:140-10-3	Compound	30179290	In vitro	ATCC 6633				Bacillus subtilis	mg	2.0	2.0			Antibacterial
619	trans-Cinnamic Acid	CID:444539	CAS:140-10-3	Compound	30179290	In vitro	BC7321				Lactobacillus plantarum	mg	2.0	2.0			Antibacterial
620	trans-Cinnamic Acid	CID:444539	CAS:140-10-3	Compound	30179290	In vitro	E42				Yersinia ruckeri	mg	2.0	2.0			Antibacterial
621	trans-Cinnamic Acid	CID:444539	CAS:140-10-3	Compound	30179290	In vitro	SY-AJ				Acinetobacter johnsonii	mg	2.0	2.0			Antibacterial
622	trans-Cinnamic Acid	CID:444539	CAS:140-10-3	Compound	30179290	In vitro	SY-AS1				Aeromonas sobria	mg	2.0	2.0			Antibacterial
623	trans-Cinnamic Acid	CID:444539	CAS:140-10-3	Compound	30179290	In vitro	SY-AS3				Aeromonas sobria	mg	2.0	2.0			Antibacterial
624	trans-Cinnamic Acid	CID:444539	CAS:140-10-3	Compound	30179290	In vitro	SY-AV10				Aeromonas veronii	mg	2.0	2.0			Antibacterial
625	trans-Cinnamic Acid	CID:444539	CAS:140-10-3	Compound	30179290	In vitro	SY-BN9				Bacillus nealsonii	mg	2.0	2.0			Antibacterial
626	trans-Cinnamic Acid	CID:444539	CAS:140-10-3	Compound	30179290	In vitro	SY-BP15				Bacillus pumilus	mg	2.0	2.0			Antibacterial
627	trans-Cinnamic Acid	CID:444539	CAS:140-10-3	Compound	30179290	In vitro	SY-BS19				Bacillus subtilis	mg	2.0	2.0			Antibacterial
628	trans-Cinnamic Acid	CID:444539	CAS:140-10-3	Compound	30179290	In vitro	SY-AH2				Aeromonas hydrophila	mg	2.0	2.0			Antibacterial
629	trans-Cinnamic Acid	CID:444539	CAS:140-10-3	Compound	30179290	In vitro	SY-BS20				Bacillus subtilis	mg	2.0	2.0			Antibacterial
630	trans-Cinnamic Acid	CID:444539	CAS:140-10-3	Compound	30179290	In vitro	SY-C10				Citrobacter sp.	mg	2.0	2.0			Antibacterial
631	trans-Cinnamic Acid	CID:444539	CAS:140-10-3	Compound	30179290	In vitro	SY-ED14				Edwardsiella tarda	mg	2.0	2.0			Antibacterial
632	trans-Cinnamic Acid	CID:444539	CAS:140-10-3	Compound	30179290	In vitro	SY-ED1				Edwardsiella tarda	mg	2.0	2.0			Antibacterial
633	trans-Cinnamic Acid	CID:444539	CAS:140-10-3	Compound	30179290	In vitro	SY-FS1				Flavobacterium spartansii	mg	2.0	2.0			Antibacterial
634	trans-Cinnamic Acid	CID:444539	CAS:140-10-3	Compound	30179290	In vitro	SY-L24				Vibrio (Listonella) anguillarum	mg	2.0	2.0			Antibacterial
635	trans-Cinnamic Acid	CID:444539	CAS:140-10-3	Compound	30179290	In vitro	SY-LA18				Lelliottia amnigena	mg	2.0	2.0			Antibacterial
636	trans-Cinnamic Acid	CID:444539	CAS:140-10-3	Compound	30179290	In vitro	SY-LX12				Lysinibacillus xylanilyticus	mg	2.0	2.0			Antibacterial
637	trans-Cinnamic Acid	CID:444539	CAS:140-10-3	Compound	30179290	In vitro	SY-PP21				Pseudomonas putida	mg	2.0	2.0			Antibacterial
638	trans-Cinnamic Acid	CID:444539	CAS:140-10-3	Compound	30179290	In vitro	SY-PS16				Plesiomonas shigelloides	mg	2.0	2.0			Antibacterial
639	trans-Cinnamic Acid	CID:444539	CAS:140-10-3	Compound	30179290	In vitro	SY-S145				Shewanella baltica	mg	2.0	2.0			Antibacterial
640	trans-Cinnamic Acid	CID:444539	CAS:140-10-3	Compound	30179290	In vitro	SY-VC10				Vibrio crassostreae	mg	2.0	2.0			Antibacterial
641	Resveratrol	CID:445154	CAS:501-36-0	Compound	21987103	In vitro	B1				Philasterides dicentrarchi	ppm	5.0-80.0	5.0-80.0		40.8-100.0	Antiparasitic
642	Resveratrol	CID:445154	CAS:501-36-0	Compound	21987103	In vitro	C1				Philasterides dicentrarchi	ppm	5.0-80.0	5.0-80.0		30.1-100.0	Antiparasitic
643	Resveratrol	CID:445154	CAS:501-36-0	Compound	21987103	In vitro	D3				Philasterides dicentrarchi	ppm	15.0-80.0	15.0-80.0		18.8-100.0	Antiparasitic
644	Resveratrol	CID:445154	CAS:501-36-0	Compound	21987103	In vitro	I1				Philasterides dicentrarchi	ppm	10.0-80.0	10.0-80.0		25.3-100.0	Antiparasitic
645	Resveratrol	CID:445154	CAS:501-36-0	Compound	21987103	In vitro	P1				Philasterides dicentrarchi	ppm	10.0-80.0	10.0-80.0		18.9-100.0	Antiparasitic
646	Resveratrol	CID:445154	CAS:501-36-0	Compound	21987103	In vitro	S1				Philasterides dicentrarchi	ppm	5.0-80.0	5.0-80.0		29.4-100.0	Antiparasitic
647	Resveratrol	CID:445154	CAS:501-36-0	Compound	21987103	In vitro	D2				Philasterides dicentrarchi	ppm	10.0-80.0	10.0-80.0		21.3-100.0	Antiparasitic
648	Resveratrol	CID:445154	CAS:501-36-0	Compound	38789922	In vivo		Acipenser baerii				mg/kg	0.16	0.16			Growth promoter
649	Resveratrol	CID:445154	CAS:501-36-0	Compound	38789922	In vivo		Acipenser baerii				mg/kg	0.16	0.16			Antioxidant
650	Clindamycin	CID:446598	CAS:18323-44-9	Compound	32207876	In vitro	Bacteria				Aeromonas caviae	µg	30.0	30.0			Antibacterial
651	Clindamycin	CID:446598	CAS:18323-44-9	Compound	35884183	In vitro	Bacteria			Dosed with 1 µg/mL of Quercetin	Aeromonas hydrophila	µg/mL	25.0	25.0			Antibacterial
652	Clindamycin	CID:446598	CAS:18323-44-9	Compound	37970451	In vitro					Klebsiella pneumoniae	µg/mL	128.0	128.0			Antibacterial
653	Clindamycin	CID:446598	CAS:18323-44-9	Compound	38659458	In vitro	LY21811				Nocardia seriolae	µg/tablet	2.0	2.0			Antibacterial
654	Lycopene	CID:446925	CAS:502-65-8	Compound	35032680	In vivo		Ctenopharyngodon idella		Fed with basal diet along with 0.3 ?g/L exposure to SMZ		mg/kg	10.0	10.0			Anxiolytic
655	Azithromycin	CID:447043	CAS:83905-01-5	Compound	38659458	In vitro	LY21811				Nocardia seriolae	µg/tablet	15.0	15.0			Antibacterial
656	Azithromycin	CID:447043	CAS:83905-01-5	Compound	37970451	In vitro					Klebsiella pneumoniae	µg/mL	256.0	256.0			Antibacterial
657	Azithromycin	CID:447043	CAS:83905-01-5	Compound	26851782	In vitro	Bacteria				Vibrio vulnificus	µg/mL	0.25	0.25			Antibacterial
658	Azithromycin	CID:447043	CAS:83905-01-5	Compound	26851782	In vitro	Bacteria				Vibrio cholerae	µg/mL	0.5	0.5			Antibacterial
659	Azithromycin	CID:447043	CAS:83905-01-5	Compound	26851782	In vitro	Bacteria				Vibrio mimicus	µg/mL	1.0	1.0			Antibacterial
660	Azithromycin	CID:447043	CAS:83905-01-5	Compound	26851782	In vitro	ATCC29213				Staphylococcus aureus	µg/mL	2.0	2.0			Antibacterial
661	Norfloxacin	CID:4539	CAS:70458-96-7	Compound	32207876	In vitro	Bacteria				Aeromonas caviae	µg	30.0	30.0			Antibacterial
662	Norfloxacin	CID:4539	CAS:70458-96-7	Compound	35194947	In vitro	Bacteria				Vibrio brasiliensis	µg/mL	4.0	4.0			Antibacterial
663	Norfloxacin	CID:4539	CAS:70458-96-7	Compound	35194947	In vitro	Bacteria				Vibrio scophthalmi	µg/mL	2.0	2.0			Antibacterial
664	Norfoxacin	CID:4539	CAS:70458-96-7	Compound	37970451	In vitro					Klebsiella pneumoniae	µg/mL	128.0-256.0	128.0-256.0			Antibacterial
665	Ofloxacin	CID:4583	CAS:82419-36-1	Compound	32207876	In vitro	Bacteria				Aeromonas caviae	µg	100.0	100.0			Antibacterial
666	Ofloxacin	CID:4583	CAS:82419-36-1	Compound	34947966	In vitro	SBW25				Pseudomonas fluorescens	µg/L	125.0	125.0			Antibacterial
667	Ofoxacin	CID:4583	CAS:82419-36-1	Compound	37970451	In vitro					Klebsiella pneumoniae	µg/mL	256.0	256.0			Antibacterial
668	Oxolinic acid	CID:4629	CAS:14698-29-4	Compound	39120127	In vitro	RTMCX1 (JX390650)				Aeromonas hydrophila	µg/mL	32.0	32.0			Antibacterial
669	Oxolinic acid	CID:4629	CAS:14698-29-4	Compound	39120127	In vitro	RTFG299 (OQ257343)				Chryseobacterium aquaticum	µg/mL	4.0	4.0			Antibacterial
670	Oxolinic acid	CID:4629	CAS:14698-29-4	Compound	39120127	In vitro	RTFCP446298 (OP604185)				Chryseobacterium balustinum	µg/mL	32.0	32.0			Antibacterial
671	Oxolinic acid	CID:4629	CAS:14698-29-4	Compound	39120127	In vitro	RTCLI04 (KM604704)				Lactococcus garvieae	µg/mL	1.0	1.0			Antibacterial
672	Oxolinic acid	CID:4629	CAS:14698-29-4	Compound	17292447	In vitro	Bacteria				Vibrio fischeri	mg/L	0.198	0.198			Antibacterial
673	Oxolinic acid	CID:4629	CAS:14698-29-4	Compound	28627489	In vivo		Danio rerio	Embryo	Bath	Francisella noatunensis ssp. orientalis	µg/mL	100.0	100.0			Antipathogenic
674	Oxolinic acid	CID:4629	CAS:14698-29-4	Compound	28627489	In vivo		Danio rerio	Embryo	Encapsulated into nano structured lipid carriers & then injected	Francisella noatunensis ssp. orientalis	µg/mL	7.4	7.4			Antipathogenic
675	Oxolinic acid	CID:4629	CAS:14698-29-4	Compound	39120127	In vitro	GCAFBLC228 (MK245984)				Aeromonas veronii	µg/mL	1.0	1.0			Antibacterial
676	Oxolinic acid	CID:4629	CAS:14698-29-4	Compound	39120127	In vitro	MHJL248 (MN900589)				Vibrio anguillarum	µg/mL	32.0	32.0			Antibacterial
677	Oxolinic acid	CID:4629	CAS:14698-29-4	Compound	39120127	In vitro	MHJL258 (MN904977)				Shewanella xiamenensis	µg/mL	0.25	0.25			Antibacterial
678	Oxolinic acid	CID:4629	CAS:14698-29-4	Compound	39120127	In vitro	MHJM250 (MN900593)				Aeromonas salmonicida	µg/mL	32.0	32.0			Antibacterial
679	1,4-benzoquinone	CID:4650	CAS:106-51-4	Compound	39837239	In vivo		Carassius auratus		Bath	Gyrodactylus kobayashii	mg/L	0.204	0.204			Anthelmintic
680	Shikonin	CID:479503	CAS:517-89-5	Compound	38522112	In vivo		Carassius auratus			Gyrodactylus kobayashii	mg/L	0.371	0.371			Antiparasitic
681	Praziquantel	CID:4891	CAS:55268-74-1	Compound	25819871	In vitro	Fins	Poecilia reticulata			Gyrodactylus turnbulli	ppm	3.0	3.0	306.1		Antiparasitic
682	Praziquantel	CID:4891	CAS:55268-74-1	Compound	25819871	In vitro	Fins & Skin	Poecilia reticulata			Gyrodactylus turnbulli	ppm	3.0	3.0	306.1		Antiparasitic
683	Praziquantel	CID:4891	CAS:55268-74-1	Compound	25819871	In vivo		Poecilia reticulata		Bath	Gyrodactylus turnbulli	ppt	3000.0	3000.0			Antiparasitic
684	Praziquantel	CID:4891	CAS:55268-74-1	Compound	25819871	In vivo		Poecilia reticulata		Bath treatment followed by normal feed	Gyrodactylus turnbulli	ppm	3.0	3.0			Antiparasitic
685	Praziquantel	CID:4891	CAS:55268-74-1	Compound	25819871	In vivo		Poecilia reticulata		Bath treatment for 1440 minutes	Gyrodactylus turnbulli	ppt	3000.0	3000.0			Antiparasitic
686	Praziquantel	CID:4891	CAS:55268-74-1	Compound	29264719	Ex vivo		Lepomis macrochirus		Injected	Posthodiplostomum minimum	mg/kg	5.0	5.0			Antiparasitic
687	Praziquantel	CID:4891	CAS:55268-74-1	Compound	35621974	In vivo		Seriola lalandi		Feed	Zeuxapta seriolae	g/kg	10.0	10.0			Antiparasitic
688	Praziquantel	CID:4891	CAS:55268-74-1	Compound	39837239	In vivo		Carassius auratus		Bath	Gyrodactylus kobayashii	mg/L	1.09	1.09			Anthelmintic
689	Polymyxin B	CID:49800004	CAS:1404-26-8	Compound	35884183	In vitro	Bacteria			Dosed with 1 µg/mL of Quercetin	Aeromonas hydrophila	µg/mL	25.0	25.0			Antibacterial
690	2'-C-methylcytidine	CID:500902		Compound	37758098	In vitro	Chinook salmon embryo cell line (CHSE-214)	Oncorhynchus tshawytscha			Infectious pancreatic necrosis virus (IPNV)	µM	5.0	5.0			Antiviral
691	2'-C-methylcytidine	CID:500902		Compound	37758098	In vivo		Oncorhynchus mykiss	Fingerling		Infectious pancreatic necrosis virus (IPNV)	mg/kg	10.0-50.0	10.0-50.0			Antiviral
692	Sanguinarine	CID:5154	CAS:5578-73-4	Compound	35335647	In vitro	XS-91-4-1				Aeromonas hydrophila	µg/mL	0.5-32.0	0.5-32.0			Antibacterial
693	Sanguinarine	CID:5154	CAS:5578-73-4	Compound	35335647	In vivo	XS-91-4-1	Ictalurus punctatus		Gavage needle	Aeromonas hydrophila	mg/kg	20.0	20.0			Antibacterial
694	Potassium permanganate	CID:516875	CAS:7722-64-7	Compound	32720097	In vitro	20140723005 (Vp472)				Vibrio parahaemolyticus	mg/L	260.0-320.0	260.0-320.0			Antibacterial
695	Potassium permanganate	CID:516875	CAS:7722-64-7	Compound	32720097	In vitro	20140829008-1 (Vp481)				Vibrio parahaemolyticus	mg/L	260.0-320.0	260.0-320.0			Antibacterial
696	Potassium permanganate	CID:516875	CAS:7722-64-7	Compound	32720097	In vitro	20150710009-1 (Vp571)				Vibrio parahaemolyticus	mg/L	260.0-320.0	260.0-320.0			Antibacterial
697	Potassium permanganate	CID:516875	CAS:7722-64-7	Compound	32720097	In vitro	20150916005-2 (Vc591)				Vibrio campbellii	mg/L	220.0-280.0	220.0-280.0			Antibacterial
698	Potassium permanganate	CID:516875	CAS:7722-64-7	Compound	32720097	In vitro	20151115018-2 (Vc5b1)				Vibrio campbellii	mg/L	220.0-280.0	220.0-280.0			Antibacterial
699	Potassium permanganate	CID:516875	CAS:7722-64-7	Compound	32720097	In vitro	20151115021-3 (Vc5b2)				Vibrio campbellii	mg/L	220.0-280.0	220.0-280.0			Antibacterial
700	Potassium permanganate	CID:516875	CAS:7722-64-7	Compound	32720097	In vitro	20151116002-3 (Vp5b1)				Vibrio parahaemolyticus	mg/L	280.0-340.0	280.0-340.0			Antibacterial
701	Potassium permanganate	CID:516875	CAS:7722-64-7	Compound	32720097	In vitro	20160303005-1 (Vp631)				Vibrio parahaemolyticus	mg/L	240.0-320.0	240.0-320.0			Antibacterial
702	Potassium permanganate	CID:516875	CAS:7722-64-7	Compound	32720097	In vitro	20170729002HP-S01 (Vo771)				Vibrio owensii	mg/L	220.0-280.0	220.0-280.0			Antibacterial
703	Potassium permanganate	CID:516875	CAS:7722-64-7	Compound	32829475	In vivo		Oreochromis niloticus	Fingerling			mg/L	1.0-3.0	1.0-3.0			Antioxidant
704	Potassium permanganate	CID:516875	CAS:7722-64-7	Compound	32829475	In vivo		Oreochromis niloticus	Fingerling			mg/L	1.0-3.0	1.0-3.0			Growth promoter
705	Potassium permanganate	CID:516875	CAS:7722-64-7	Compound	32829475	In vivo		Oreochromis niloticus	Fingerling			mg/L	1.0-3.0	1.0-3.0			Intestinal health stimulant
706	Potassium permanganate	CID:516875	CAS:7722-64-7	Compound	32966864	In vitro	Bacteria siolated from Colossoma macropomum				Aeromonas hydrophila	g/L	1.875-3.75	1.875-3.75			Antibacterial
707	Potassium permanganate	CID:516875	CAS:7722-64-7	Compound	32720097	In vitro	20140722001-1 (Vp471)				Vibrio parahaemolyticus	mg/L	260.0-320.0	260.0-320.0			Antibacterial
708	Potassium permanganate	CID:516875	CAS:7722-64-7	Compound	32720097	In vitro	20140624012-1 (Vp461)				Vibrio parahaemolyticus	mg/L	280.0-320.0	280.0-320.0			Antibacterial
709	Potassium permanganate	CID:516875	CAS:7722-64-7	Compound	32720097	In vitro	20130722KXHPES03(Vp372)				Vibrio parahaemolyticus	mg/L	260.0-320.0	260.0-320.0			Antibacterial
710	Potassium permanganate	CID:516875	CAS:7722-64-7	Compound	32720097	In vitro	20130629003S01 (Vc361)				Vibrio campbellii	mg/L	220.0-280.0	220.0-280.0			Antibacterial
711	Potassium permanganate	CID:516875	CAS:7722-64-7	Compound	32720097	In vitro	20130629001AS04 (Vp361)				Vibrio parahaemolyticus	mg/L	260.0-320.0	260.0-320.0			Antibacterial
712	Potassium permanganate	CID:516875	CAS:7722-64-7	Compound	32720097	In vitro	20130629002S01 (Vp362)				Vibrio parahaemolyticus	mg/L	280.0-340.0	280.0-340.0			Antibacterial
713	Sodium dichloroisocyanurate	CID:517121	CAS:2893-78-9	Compound	32720097	In vitro	20130629001AS04 (Vp361)				Vibrio parahaemolyticus	mg/L	100.0-130.0	100.0-130.0			Antibacterial
714	Sodium dichloroisocyanurate	CID:517121	CAS:2893-78-9	Compound	32720097	In vitro	20130629002S01 (Vp362)				Vibrio parahaemolyticus	mg/L	110.0-140.0	110.0-140.0			Antibacterial
715	Sodium dichloroisocyanurate	CID:517121	CAS:2893-78-9	Compound	32720097	In vitro	20130629003S01 (Vc361)				Vibrio campbellii	mg/L	80.0-100.0	80.0-100.0			Antibacterial
716	Sodium dichloroisocyanurate	CID:517121	CAS:2893-78-9	Compound	32720097	In vitro	20130722KXHPES03(Vp372)				Vibrio parahaemolyticus	mg/L	100.0-130.0	100.0-130.0			Antibacterial
717	Sodium dichloroisocyanurate	CID:517121	CAS:2893-78-9	Compound	32720097	In vitro	20140624012-1 (Vp461)				Vibrio parahaemolyticus	mg/L	100.0-140.0	100.0-140.0			Antibacterial
718	Sodium dichloroisocyanurate	CID:517121	CAS:2893-78-9	Compound	32720097	In vitro	20140722001-1 (Vp471)				Vibrio parahaemolyticus	mg/L	100.0-130.0	100.0-130.0			Antibacterial
719	Sodium dichloroisocyanurate	CID:517121	CAS:2893-78-9	Compound	32720097	In vitro	20140723005 (Vp472)				Vibrio parahaemolyticus	mg/L	100.0-130.0	100.0-130.0			Antibacterial
720	Sodium dichloroisocyanurate	CID:517121	CAS:2893-78-9	Compound	32720097	In vitro	20140829008-1 (Vp481)				Vibrio parahaemolyticus	mg/L	90.0-120.0	90.0-120.0			Antibacterial
721	Sodium dichloroisocyanurate	CID:517121	CAS:2893-78-9	Compound	32720097	In vitro	20150710009-1 (Vp571)				Vibrio parahaemolyticus	mg/L	100.0-120.0	100.0-120.0			Antibacterial
722	Sodium dichloroisocyanurate	CID:517121	CAS:2893-78-9	Compound	32720097	In vitro	20150916005-2 (Vc591)				Vibrio campbellii	mg/L	80.0-100.0	80.0-100.0			Antibacterial
723	Sodium dichloroisocyanurate	CID:517121	CAS:2893-78-9	Compound	32720097	In vitro	20151115018-2 (Vc5b1)				Vibrio campbellii	mg/L	80.0-100.0	80.0-100.0			Antibacterial
724	Sodium dichloroisocyanurate	CID:517121	CAS:2893-78-9	Compound	32720097	In vitro	20151115021-3 (Vc5b2)				Vibrio campbellii	mg/L	70.0-100.0	70.0-100.0			Antibacterial
725	Sodium dichloroisocyanurate	CID:517121	CAS:2893-78-9	Compound	32720097	In vitro	20151116002-3 (Vp5b1)				Vibrio parahaemolyticus	mg/L	100.0-130.0	100.0-130.0			Antibacterial
726	Sodium dichloroisocyanurate	CID:517121	CAS:2893-78-9	Compound	32720097	In vitro	20160303005-1 (Vp631)				Vibrio parahaemolyticus	mg/L	90.0-120.0	90.0-120.0			Antibacterial
727	Sodium dichloroisocyanurate	CID:517121	CAS:2893-78-9	Compound	32720097	In vitro	20170729002HP-S01 (Vo771)				Vibrio owensii	mg/L	70.0-90.0	70.0-90.0			Antibacterial
728	Silymarin	CID:5213	CAS:65666-07-1	Compound	38522112	In vivo		Carassius auratus			Gyrodactylus kobayashii	mg/L	7.534	7.534			Antiparasitic
729	Sulfadiazine	CID:5215	CAS:68-35-9	Compound	37894188	In vivo		Micropterus salmoides		Diet	Nocardia seriolae	mg/kg	15.0	15.0			Antibacterial
730	Simazine	CID:5216	CAS:122-34-9	Compound	17292447	In vitro	Bacteria				Vibrio fischeri	mg/L	10.0	10.0			Antibacterial
731	Sodium chloride	CID:5234	CAS:7647-14-5	Compound	32966864	In vitro	Bacteria siolated from Colossoma macropomum				Aeromonas hydrophila	g/L	75.0	75.0			Antibacterial
732	Iodoacetic acid	CID:5240	CAS:64-69-7	Compound	30536642	In vitro	CBS 223.65				Saprolegnia parasitica	ppm	250.0	250.0			Antimicrobial
733	Iodoacetic acid	CID:5240	CAS:64-69-7	Compound	30536642	In vitro	ITT 290/15/15				Saprolegnia delica	ppm	100.0	100.0			Antimicrobial
734	Iodoacetic acid	CID:5240	CAS:64-69-7	Compound	30536642	In vitro	ITT 320/15/20				Saprolegnia parasitica	ppm	250.0	250.0			Antimicrobial
735	Fraxetin	CID:5273569	CAS:574-84-5	Compound	38731341	In vivo	PBSA0903	Nile tilapia		Oral	Streptococcus agalactiae	mg/kg	50.0	50.0			Antibacterial
736	Fraxetin	CID:5273569	CAS:574-84-5	Compound	38731341	In vitro	PBSA0903				Streptococcus agalactiae	µg/mL	4.0-32.0	16.0-32.0			Antibacterial
737	Fraxetin	CID:5273569	CAS:574-84-5	Compound	38731341	In vitro	PBSA0903/A549 cells				Streptococcus agalactiae	µg/mL	4.0-32.0	8.0-32.0			Antibacterial
738	Quercetin	CID:5280343	CAS:117-39-5	Compound	35884183	In vitro	Bacteria				Aeromonas hydrophila	µg/mL	360.0	360.0			Antibacterial
739	Quercetin	CID:5280343	CAS:117-39-5	Compound	38659458	In vitro	LY21811				Nocardia seriolae	mg/mL	0.5	0.5			Antibacterial
740	Quercetin	CID:5280343	CAS:117-39-5	Compound	33178170	In vitro	Grouper spleen (GS) cells	Epinephelus coioides			Singapore grouper iridovirus (SGIV)	µg/mL	25.0-50.0	25.0-50.0			Antiviral
741	Acacetin	CID:5280442	CAS:480-44-4	Compound	39395598	In vivo		Artemia salina		Bath	Chilodonella uncinata	mg/L	10.0	10.0		18.0	Antiparasitic
742	Luteolin	CID:5280445	CAS:491-70-3	Compound	33372840	In vitro	XS-91-4-1				Aeromonas hydrophila	µg/mL	0.5-256.0	1.0-256.0			Antibacterial
743	Luteolin	CID:5280445	CAS:491-70-3	Compound	33372840	In vivo	XS-91-4-1	Ictalurus punctatus			Aeromonas hydrophila	mg/mL	50.0	50.0			Antibacterial
744	Coniferyl aldehyde	CID:5280536	CAS:458-36-6	Compound	39395598	In vivo		Artemia salina		Bath	Chilodonella uncinata	mg/L	10.0	10.0		57.0	Antiparasitic
745	Alprostadil	CID:5280723	CAS:745-65-3	Compound	38522112	In vivo		Carassius auratus			Gyrodactylus kobayashii	mg/L	16.247	16.247			Antiparasitic
746	Quercetin-3-O-glucoside	CID:5280804	CAS:482-35-9	Compound	38659458	In vitro	LY21811				Nocardia seriolae	mg/mL	0.5	0.5			Antibacterial
747	Rutin	CID:5280805	CAS:153-18-4	Compound	33429926	In vitro	Bacteria				Aeromonas hydrophila	µg/mL	1024.0-2048.0	1024.0-2048.0			Antibacterial
748	Rutin	CID:5280805	CAS:153-18-4	Compound	33429926	In vitro	Bacteria				Pseudomonas fluorescens	µg/mL	512.0-2048.0	512.0-2048.0			Antibacterial
749	Kaempferol	CID:5280863	CAS:520-18-3	Compound	38111732	In vitro	Channel catfish ovary (CCO) cells	Ictalurus punctatus			Channel catfish virus (CCV, Ictalurid herpesvirus 1)	µg/mL	2.5-15.0	2.5-15.0			Antiviral
750	Genistein	CID:5280961	CAS:446-72-0	Compound	15853412	In vivo		Oncorhynchus mykiss	Fry	Feed		ppm	500.0-3000.0	500.0-3000.0			Antioxidant
751	Genistein	CID:5280961	CAS:446-72-0	Compound	34650438	In vitro	Bacteria				Aeromonas hydrophila	µg/mL	4.0-32.0	4.0-32.0			Antibacterial
752	Genistein	CID:5280961	CAS:446-72-0	Compound	34650438	In vivo		Ictalurus punctatus		Injected	Aeromonas hydrophila	mg/ml	20.0	20.0			Antibacterial
753	Astaxanthin	CID:5281224	CAS:472-61-7	Compound	25720170	In vivo		Macrobrachium nipponense	Juvenile	Diet		mg/kg	50.0-150.0	50.0-150.0			Biochemistry modulator
754	Astaxanthin	CID:5281224	CAS:472-61-7	Compound	36755087	In vivo		Penaeus vannamei		Diet	Vibrio parahaemolyticus	g/kg	0.1	0.1			Antibacterial
755	Astaxanthin	CID:5281224	CAS:472-61-7	Compound	40218413	In vivo		Oncorhynchus mykiss	Fry	Diet		g/kg	7.0	7.0			Immunostimulant
756	Isobavachalcone	CID:5281255	CAS:20784-50-3	Compound	38518713	In vivo		Poecilia reticulate	Larva	Water treatment	Tetrahymena piriformis	mg/L	0.625-10.0	0.625-10.0		10.1-92.5	Antiparasitic
757	Isobavachalcone	CID:5281255	CAS:20784-50-3	Compound	38518713	In vivo		Poecilia reticulate	Larva	Water treatment	Tetrahymena piriformis	mg/L	1.25	1.25			Antiprotozoal
758	Isobavachalcone	CID:5281255	CAS:20784-50-3	Compound	38518713	In vivo		Poecilia reticulate	Larva	Water treatment	Tetrahymena piriformis	mg/L	0.625-10.0	1.916-10.0			Antiparasitic
759	Isobavachalcone	CID:5281255	CAS:20784-50-3	Compound	38518713	In vitro	AF364041.1				Tetrahymena piriformis	mg/L	0.78125-25.0	0.78125-25.0			Antiparasitic
760	7-hydroxycoumarin	CID:5281426	CAS:93-35-6	Compound	39009196	In vitro	Fathead minnow (FHM) cells	Pimephales promelas			Viral hemorrhagic septicemia virus (VHSV)	µg/mL	100.0	100.0			Antiviral
761	7-hydroxycoumarin	CID:5281426	CAS:93-35-6	Compound	39009196	In vivo		Paralichthys olivaceus		Long term feed	Viral hemorrhagic septicemia virus (VHSV)	mg/kg/day	10.0-100.0	30.0-100.0			Antiviral
762	7-hydroxycoumarin	CID:5281426	CAS:93-35-6	Compound	39009196	In vivo		Paralichthys olivaceus		Short term feed	Viral hemorrhagic septicemia virus (VHSV)	mg/kg/day	10.0-100.0	10.0-100.0			Antiviral
763	Amentoflavone	CID:5281600	CAS:1617-53-4	Compound	40076989	In vitro	Bacteria				Aeromonas hydrophila	µg/mL	0.5-512.0	2.0-512.0			Antibacterial
764	Amentoflavone	CID:5281600	CAS:1617-53-4	Compound	40076989	In vivo		Ictalurus punctatus			Aeromonas hydrophila	mg/kg	20.0	20.0			Antibacterial
765	Chrysin	CID:5281607	CAS:480-40-0	Compound	39395598	In vivo		Artemia salina		Bath	Chilodonella uncinata	mg/L	10.0	10.0		78.0	Antiparasitic
766	Mangiferin	CID:5281647	CAS:4773-96-0	Compound	37255471	In vitro	Micropterus salmoides brain cell (MSBr)	Micropterus salmoides			Micropterus salmoides rhabdovirus (MSRV)	µg/mL	1.0-100.0	50.0-100.0			Antioxidant
767	Mangiferin	CID:5281647	CAS:4773-96-0	Compound	37255471	In vitro	Micropterus salmoides brain cell (MSBr)	Micropterus salmoides			Micropterus salmoides rhabdovirus (MSRV)	µg/mL	6.25-100.0	6.25-100.0			Antiviral
768	α-Mangostin	CID:5281650	CAS:6147-11-1	Compound	29635710	In vitro	ALM-00-173				Flavobacterium columnare	mg/mL	41.0	41.0			Antibacterial
769	Kaempferide	CID:5281666	CAS:491-54-3	Compound	39387133	In vitro	ALM- 00- 173				Flavobacterium covae	mg/L	46.5-300.3	46.5-300.3			Antibacterial
770	Kuwanon-G	CID:5281667	CAS:75629-19-5	Compound	33905159	In vitro	Parasite	Trachinotus ovatus			Neobenedenia girellae	mg/L	62.5-1000.0	62.5-1000.0		60.0-100.0	Antiparasitic
771	Kuwanon-G	CID:5281667	CAS:75629-19-5	Compound	33905159	In vitro	Parasite	Trachinotus ovatus			Neobenedenia girellae	mg/L	58.8	58.8			Antiparasitic
772	Polydatin	CID:5281718	CAS:27208-80-6	Compound	35909695	In vitro	Bacteria				Aeromonas hydrophila	µg/mL	1.0-512.0	2.0-512.0			Antibacterial
773	Polydatin	CID:5281718	CAS:27208-80-6	Compound	35909695	In vivo		Ictalurus punctatus		Injected	Aeromonas hydrophila	mg/kg	20.0	20.0			Antibacterial
774	Psoralidin	CID:5281806	CAS:18642-23-4	Compound	26042195	In vitro	Protozoa				Ichthyophthirius multifiliis	mg/L	0.4-1.6	0.4-1.6		61.7-100.0	Antiprotozoal
775	Psoralidin	CID:5281806	CAS:18642-23-4	Compound	26042195	In vitro	Protozoa				Ichthyophthirius multifiliis	mg/L	0.2-2.5	1.0-2.5			Antiprotozoal
776	Ubiquinone-10	CID:5281915	CAS:303-98-0	Compound	23194394	In vivo		Perna canaliculus	Adult			µg/cm²	32.0	32.0			Mitochondrial modulator
777	Medemycin	CID:5282169	CAS:35457-80-8	Compound	32207876	In vitro	Bacteria				Aeromonas caviae	µg	30.0	30.0			Antibacterial
778	Nerolidol	CID:5284507	CAS:7212-44-4	Compound	31982567	In vivo		Oreochromis niloticus	Juvenile	Fed nerolidol-loaded nanospheres	Streptococcus agalactiae	mL/kg	0.5-1.0	0.5-1.0			Antibacterial
779	Cefotetan	CID:53025	CAS:69712-56-7	Compound	37970451	In vitro					Klebsiella pneumoniae	µg/mL	256.0	256.0			Antibacterial
780	Pellitorine	CID:5318516	CAS:18836-52-7	Compound	38411855	In vivo		Carassius auratus	Adult		Argulus parasite	g/L	1.0-5.0	2.0-5.0			Antiparasitic
781	Vestitol	CID:5318638	CAS:56701-24-7	Compound	39387133	In vitro	ALM- 00- 173				Flavobacterium covae	mg/L	2.7-9.0	2.7-9.0			Antibacterial
782	Neobavaisoflavone	CID:5320053	CAS:41060-15-5	Compound	38518713	In vitro	AF364041.1				Tetrahymena piriformis	mg/L	0.78125-25.0	6.25-25.0			Antiparasitic
783	Oridonin	CID:5321010	CAS:28957-04-2	Compound	39848352	In vitro	Grouper spleen (GS) cells				Singapore grouper iridovirus (SGIV)	µM	0.5-2.0	0.5-2.0			Antiviral
784	Furazolidone	CID:5323714	CAS:67-45-8	Compound	32207876	In vitro	Bacteria				Aeromonas caviae	µg	10.0	10.0			Antibacterial
785	Furazolidone	CID:5323714	CAS:67-45-8	Compound	35194947	In vitro	Bacteria				Vibrio shilonii	µg/mL	4.0	4.0			Antibacterial
786	Sulfamethoxazole	CID:5329	CAS:723-46-6	Compound	33178154	In vitro	CBS 223.65				Saprolegnia parasitica	µg/mL	800.0	800.0			Antifungal
787	Sulfamethoxazole	CID:5329	CAS:723-46-6	Compound	34947966	In vitro	SBW25				Pseudomonas fluorescens	µg/L	32000.0	32000.0			Antibacterial
788	Sulfamethoxazole|Sinomin	CID:5329	CAS:723-46-6	Compound	32207876	In vitro	Bacteria				Aeromonas caviae	µg	30.0	30.0			Antibacterial
789	Sulfapyridine	CID:5336	CAS:144-83-2	Compound	34947966	In vitro	SBW25				Pseudomonas fluorescens	µg/L	8000.0	8000.0			Antibacterial
790	Suramin	CID:5361	CAS:145-63-1	Compound	36943056	In vitro	EPC cells				Spring viremia of carp virus (SVCV)	ng/µL	1.0-100.0	1.0-100.0			Antiviral
791	Suramin	CID:5361	CAS:145-63-1	Compound	36943056	In vivo		Danio rerio			Spring viremia of carp virus (SVCV)	nmol	50.0	50.0			Antiviral
792	2,5-dibromo-1,4-benzoquinone	CID:543093	CAS:1633-14-3	Compound	39837239	In vivo		Carassius auratus		Bath	Gyrodactylus kobayashii	mg/L	0.373	0.373			Anthelmintic
793	α-Mangostin	CID:5464078	CAS:31271-07-5	Compound	29635710	In vitro	ALM-00-173				Flavobacterium columnare	mg/mL	4.0	4.0			Antibacterial
794	Deoxycycline	CID:54671203	CAS:564-25-0	Compound	32207876	In vitro	Bacteria				Aeromonas caviae	µg	300.0	300.0			Antibacterial
795	Doxycycline	CID:54671203	CAS:564-25-0	Compound	26851782	In vitro	ATCC25922				Escherichia coli	µg/mL	0.5	0.5			Antibacterial
796	Doxycycline	CID:54671203	CAS:564-25-0	Compound	26851782	In vitro	Bacteria				Vibrio cholerae	µg/mL	0.062	0.062			Antibacterial
797	Doxycycline	CID:54671203	CAS:564-25-0	Compound	26851782	In vitro	Bacteria				Vibrio mimicus	µg/mL	0.031	0.031			Antibacterial
798	Doxycycline	CID:54671203	CAS:564-25-0	Compound	26851782	In vitro	Bacteria				Vibrio vulnificus	µg/mL	0.031	0.031			Antibacterial
799	Doxycycline	CID:54671203	CAS:564-25-0	Compound	34445533	In vitro	Bacteria				Aeromonas hydrophila	µg/mL	0.25-0.5	0.25-0.5			Antibacterial
800	Doxycycline	CID:54671203	CAS:564-25-0	Compound	34445533	In vitro	Bacteria				Aeromonas salmonicida	µg/mL	6.25-12.5	6.25-12.5			Antibacterial
801	Doxycycline	CID:54671203	CAS:564-25-0	Compound	38659458	In vitro	LY21811				Nocardia seriolae	µg/tablet	30.0	30.0			Antibacterial
802	Tetracycline	CID:54675776	CAS:60-54-8	Compound	32207876	In vitro	Bacteria				Aeromonas caviae	µg	30.0	30.0			Antibacterial
803	Tetracycline	CID:54675776	CAS:60-54-8	Compound	37970451	In vitro					Klebsiella pneumoniae	µg/mL	512.0	512.0			Antibacterial
804	Tetracycline	CID:54675776	CAS:60-54-8	Compound	33429926	In vitro	Bacteria				Pseudomonas fluorescens	µg	10.0	10.0			Antibacterial
805	Oxytetracycline	CID:54675779	CAS:79-57-2	Compound	33075142	In vitro	R-3 (From Atlantic salmon kidney; 2014)				Renibacterium salmoninarum	µg/mL	2.0	2.0			Antibacterial
806	Oxytetracycline	CID:54675779	CAS:79-57-2	Compound	33075142	In vitro	R-4 (From Coho salmon kidney; 2014)				Renibacterium salmoninarum	µg/mL	2.0	2.0			Antibacterial
807	Oxytetracycline	CID:54675779	CAS:79-57-2	Compound	33075142	In vitro	R-8 (From Coho salmon kidney; 2015)				Renibacterium salmoninarum	µg/mL	2.0	2.0			Antibacterial
808	Oxytetracycline	CID:54675779	CAS:79-57-2	Compound	33075142	In vitro	Rs01 (From Coho salmon kidney; 2013)				Renibacterium salmoninarum	µg/mL	1.0	1.0			Antibacterial
809	Oxytetracycline	CID:54675779	CAS:79-57-2	Compound	33075142	In vitro	Rs02 (From Coho salmon kidney; 2013)				Renibacterium salmoninarum	µg/mL	1.0	1.0			Antibacterial
810	Oxytetracycline	CID:54675779	CAS:79-57-2	Compound	33075142	In vitro	Rs03 (From Coho salmon kidney; 2013)				Renibacterium salmoninarum	µg/mL	1.0	1.0			Antibacterial
811	Oxytetracycline	CID:54675779	CAS:79-57-2	Compound	33075142	In vitro	Rs04 (From Coho salmon kidney; 2013)				Renibacterium salmoninarum	µg/mL	1.0	1.0			Antibacterial
812	Oxytetracycline	CID:54675779	CAS:79-57-2	Compound	33075142	In vitro	Rs05 (From Coho salmon kidney; 2013)				Renibacterium salmoninarum	µg/mL	0.5	0.5			Antibacterial
813	Oxytetracycline	CID:54675779	CAS:79-57-2	Compound	33075142	In vitro	Rs06 (From Coho salmon kidney; 2013)				Renibacterium salmoninarum	µg/mL	1.0	1.0			Antibacterial
814	Oxytetracycline	CID:54675779	CAS:79-57-2	Compound	33075142	In vitro	Rs07 (From Coho salmon kidney; 2013)				Renibacterium salmoninarum	µg/mL	0.5	0.5			Antibacterial
815	Oxytetracycline	CID:54675779	CAS:79-57-2	Compound	33075142	In vitro	Rs08 (From Atlantic salmon kidney; 2013)				Renibacterium salmoninarum	µg/mL	0.5	0.5			Antibacterial
816	Oxytetracycline	CID:54675779	CAS:79-57-2	Compound	33075142	In vitro	Rs09 (From Atlantic salmon kidney; 2013)				Renibacterium salmoninarum	µg/mL	1.0	1.0			Antibacterial
817	Oxytetracycline	CID:54675779	CAS:79-57-2	Compound	33075142	In vitro	Rs10 (From Atlantic salmon kidney; 2013)				Renibacterium salmoninarum	µg/mL	1.0	1.0			Antibacterial
818	Oxytetracycline	CID:54675779	CAS:79-57-2	Compound	33075142	In vitro	Rs11 (From Atlantic salmon kidney; 2013)				Renibacterium salmoninarum	µg/mL	1.0	1.0			Antibacterial
819	Oxytetracycline	CID:54675779	CAS:79-57-2	Compound	33075142	In vitro	Rs12 (From Atlantic salmon kidney; 2015)				Renibacterium salmoninarum	µg/mL	1.0	1.0			Antibacterial
820	Oxytetracycline	CID:54675779	CAS:79-57-2	Compound	33075142	In vitro	R-19 (From Coho salmon kidney; 2018)				Renibacterium salmoninarum	µg/mL	2.0	2.0			Antibacterial
821	Oxytetracycline	CID:54675779	CAS:79-57-2	Compound	33075142	In vitro	R-17 (From Coho salmon kidney; 2018)				Renibacterium salmoninarum	µg/mL	0.5	0.5			Antibacterial
822	Oxytetracycline	CID:54675779	CAS:79-57-2	Compound	33075142	In vitro	R-16 (From Coho salmon kidney; 2018)				Renibacterium salmoninarum	µg/mL	2.0	2.0			Antibacterial
823	Oxytetracycline	CID:54675779	CAS:79-57-2	Compound	33075142	In vitro	R-15 (From Coho salmon kidney; 2018)				Renibacterium salmoninarum	µg/mL	2.0	2.0			Antibacterial
824	Oxytetracycline	CID:54675779	CAS:79-57-2	Compound	33075142	In vitro	B-2 (From Atlantic salmon spleen; 2014)				Renibacterium salmoninarum	µg/mL	2.0	2.0			Antibacterial
825	Oxytetracycline	CID:54675779	CAS:79-57-2	Compound	33075142	In vitro	B-3 (From Atlantic salmon spleen; 2014)				Renibacterium salmoninarum	µg/mL	0.5	0.5			Antibacterial
826	Oxytetracycline	CID:54675779	CAS:79-57-2	Compound	33075142	In vitro	B-4 (From Atlantic salmon spleen; 2014)				Renibacterium salmoninarum	µg/mL	1.0	1.0			Antibacterial
827	Oxytetracycline	CID:54675779	CAS:79-57-2	Compound	33075142	In vitro	BKD-2B (From Atlantic salmon kidney; 2017)				Renibacterium salmoninarum	µg/mL	2.0	2.0			Antibacterial
828	Oxytetracycline	CID:54675779	CAS:79-57-2	Compound	33075142	In vitro	BKD-4B (From Atlantic salmon kidney; 2017)				Renibacterium salmoninarum	µg/mL	2.0	2.0			Antibacterial
829	Oxytetracycline	CID:54675779	CAS:79-57-2	Compound	33075142	In vitro	DJ2B (From Atlantic salmon spleen; 2014)				Renibacterium salmoninarum	µg/mL	0.5	0.5			Antibacterial
830	Oxytetracycline	CID:54675779	CAS:79-57-2	Compound	33075142	In vitro	DJ7B (From Atlantic salmon spleen; 2014)				Renibacterium salmoninarum	µg/mL	0.5	0.5			Antibacterial
831	Oxytetracycline	CID:54675779	CAS:79-57-2	Compound	33075142	In vitro	Rs13 (From Atlantic salmon kidney; 2016)				Renibacterium salmoninarum	µg/mL	0.5	0.5			Antibacterial
832	Oxytetracycline	CID:54675779	CAS:79-57-2	Compound	33075142	In vitro	DJ7R (From Atlantic salmon kidney; 2014)				Renibacterium salmoninarum	µg/mL	1.0	1.0			Antibacterial
833	Oxytetracycline	CID:54675779	CAS:79-57-2	Compound	33075142	In vitro	H-13 (From Coho salmon liver; 2018)				Renibacterium salmoninarum	µg/mL	1.0	1.0			Antibacterial
834	Oxytetracycline	CID:54675779	CAS:79-57-2	Compound	33075142	In vitro	H-2 (From Atlantic salmon liver; 2014)				Renibacterium salmoninarum	µg/mL	0.5	0.5			Antibacterial
835	Oxytetracycline	CID:54675779	CAS:79-57-2	Compound	33075142	In vitro	H-7 (From Atlantic salmon liver; 2014)				Renibacterium salmoninarum	µg/mL	2.0	2.0			Antibacterial
836	Oxytetracycline	CID:54675779	CAS:79-57-2	Compound	33075142	In vitro	J7SP2R (From Atlantic salmon kidney; 2014)				Renibacterium salmoninarum	µg/mL	2.0	2.0			Antibacterial
837	Oxytetracycline	CID:54675779	CAS:79-57-2	Compound	33075142	In vitro	JSP2 (From Atlantic salmon kidney; 2014)				Renibacterium salmoninarum	µg/mL	1.0	1.0			Antibacterial
838	Oxytetracycline	CID:54675779	CAS:79-57-2	Compound	33075142	In vitro	R-1 (From Atlantic salmon kidney; 2014)				Renibacterium salmoninarum	µg/mL	2.0	2.0			Antibacterial
839	Oxytetracycline	CID:54675779	CAS:79-57-2	Compound	33075142	In vitro	R-14 (From Coho salmon kidney; 2018)				Renibacterium salmoninarum	µg/mL	0.5	0.5			Antibacterial
840	Oxytetracycline	CID:54675779	CAS:79-57-2	Compound	33075142	In vitro	H-12 (From Coho salmon liver; 2018)				Renibacterium salmoninarum	µg/mL	0.5	0.5			Antibacterial
841	Oxytetracycline	CID:54675779	CAS:79-57-2	Compound	33075142	In vitro	Rs15 (From Coho salmon kidney; 2016)				Renibacterium salmoninarum	µg/mL	0.5	0.5			Antibacterial
842	Oxytetracycline	CID:54675779	CAS:79-57-2	Compound	33075142	In vitro	Rs16 (From Atlantic salmon kidney; 2016)				Renibacterium salmoninarum	µg/mL	0.5	0.5			Antibacterial
843	Oxytetracycline	CID:54675779	CAS:79-57-2	Compound	33075142	In vitro	Rs17 (From Atlantic salmon kidney; 2016)				Renibacterium salmoninarum	µg/mL	0.5	0.5			Antibacterial
844	Oxytetracycline	CID:54675779	CAS:79-57-2	Compound	36799768	In vitro	Bacteria				Aeromonas hydrophila	µg/mL	10.67-13.33	10.67-13.33			Antibacterial
845	Oxytetracycline	CID:54675779	CAS:79-57-2	Compound	37247154	In vitro	ATCC 10536				Escherichia coli	mg/L	50.0	50.0			Antibacterial
846	Oxytetracycline	CID:54675779	CAS:79-57-2	Compound	37247154	In vitro	ATCC 17802				Vibrio parahemolyticus	mg/L	50.0	50.0			Antibacterial
847	Oxytetracycline	CID:54675779	CAS:79-57-2	Compound	37247154	In vitro	ATCC 27853				Pseudomonas aeruginosa	mg/L	50.0	50.0			Antibacterial
848	Oxytetracycline	CID:54675779	CAS:79-57-2	Compound	37247154	In vitro	COFKWD_AC22				Aeromonas caviae	mg/L	50.0	50.0			Antibacterial
849	Oxytetracycline	CID:54675779	CAS:79-57-2	Compound	37247154	In vitro	COFKWD_AH22				Aeromonas hydrophila	mg/L	50.0	50.0			Antibacterial
850	Oxytetracycline	CID:54675779	CAS:79-57-2	Compound	37247154	In vitro	COFKWD_AJ22				Aeromonas jandaei	mg/L	50.0	50.0			Antibacterial
851	Oxytetracycline	CID:54675779	CAS:79-57-2	Compound	36790271	In vitro	OCI18950				Vibrio parahaemolyticus	µg/mL	0.0006-0.0012	0.0006-0.0012			Antibacterial
852	Oxytetracycline	CID:54675779	CAS:79-57-2	Compound	37247154	In vitro	COFKWD_AV22				Aeromonas veronii	mg/L	50.0	50.0			Antibacterial
853	Oxytetracycline	CID:54675779	CAS:79-57-2	Compound	37247154	In vitro	COFKWD_SX22				Shewanella xiamenensis	mg/L	50.0	50.0			Antibacterial
854	Oxytetracycline	CID:54675779	CAS:79-57-2	Compound	37247154	In vitro	COFKWD_VC22				Vibrio cholerae	mg/L	50.0	50.0			Antibacterial
855	Oxytetracycline	CID:54675779	CAS:79-57-2	Compound	37598392	In vitro	MTCC1739				Aeromonas hydrophila	µg/mL	20.0	20.0			Antibacterial
856	Oxytetracycline	CID:54675779	CAS:79-57-2	Compound	37598392	In vivo		Labeo rohita	Fingerling		Aeromonas hydrophila	μg/mL	2.5	2.5			Antibacterial
857	Oxytetracycline	CID:54675779	CAS:79-57-2	Compound	37630329	In vitro					Vibrio species	µg/mL	5.0	5.0			Antibacterial
858	Oxytetracycline	CID:54675779	CAS:79-57-2	Compound	38659458	In vitro	LY21811				Nocardia seriolae	µg/tablet	10.0	10.0			Antibacterial
859	Oxytetracycline	CID:54675779	CAS:79-57-2	Compound	37247154	In vitro	COFKWD_SB22				Shewanella baltica	mg/L	50.0	50.0			Antibacterial
860	Oxytetracycline	CID:54675779	CAS:79-57-2	Compound	33075142	In vitro	ATCC 33658				Aeromonas salmonicida	µg/mL	0.25	0.25			Antibacterial
861	Oxytetracycline	CID:54675779	CAS:79-57-2	Compound	36790271	In vitro	Bacteria from Litopenaeus vannamei shrimps				Vibrio parahaemolyticus	µg/mL	1.22-2.44	1.22-2.44			Antibacterial
862	Oxytetracycline	CID:54675779	CAS:79-57-2	Compound	33075142	In vitro	Rs35 (From Atlantic salmon kidney; 2018)				Renibacterium salmoninarum	µg/mL	0.5	0.5			Antibacterial
863	Oxytetracycline	CID:54675779	CAS:79-57-2	Compound	33075142	In vitro	Rs19 (From Atlantic salmon brain; 2016)				Renibacterium salmoninarum	µg/mL	1.0	1.0			Antibacterial
864	Oxytetracycline	CID:54675779	CAS:79-57-2	Compound	33075142	In vitro	Rs20 (From Atlantic salmon kidney; 2016)				Renibacterium salmoninarum	µg/mL	1.0	1.0			Antibacterial
865	Oxytetracycline	CID:54675779	CAS:79-57-2	Compound	33075142	In vitro	Rs21 (From Atlantic salmon kidney; 2016)				Renibacterium salmoninarum	µg/mL	0.5	0.5			Antibacterial
866	Oxytetracycline	CID:54675779	CAS:79-57-2	Compound	33075142	In vitro	Rs22 (From Atlantic salmon liver; 2017)				Renibacterium salmoninarum	µg/mL	1.0	1.0			Antibacterial
867	Oxytetracycline	CID:54675779	CAS:79-57-2	Compound	33075142	In vitro	Rs23 (From Atlantic salmon kidney; 2017)				Renibacterium salmoninarum	µg/mL	1.0	1.0			Antibacterial
868	Oxytetracycline	CID:54675779	CAS:79-57-2	Compound	33075142	In vitro	Rs24 (From Atlantic salmon kidney; 2017)				Renibacterium salmoninarum	µg/mL	0.5	0.5			Antibacterial
869	Oxytetracycline	CID:54675779	CAS:79-57-2	Compound	33075142	In vitro	Rs25 (From Atlantic salmon kidney; 2017)				Renibacterium salmoninarum	µg/mL	1.0	1.0			Antibacterial
870	Oxytetracycline	CID:54675779	CAS:79-57-2	Compound	33075142	In vitro	S-1 (From Coho salmon spleen; 2014)				Renibacterium salmoninarum	µg/mL	2.0	2.0			Antibacterial
871	Oxytetracycline	CID:54675779	CAS:79-57-2	Compound	33075142	In vitro	Rs26 (From Atlantic salmon kidney; 2017)				Renibacterium salmoninarum	µg/mL	1.0	1.0			Antibacterial
872	Oxytetracycline	CID:54675779	CAS:79-57-2	Compound	33075142	In vitro	Rs28 (From Atlantic salmon kidney; 2017)				Renibacterium salmoninarum	µg/mL	1.0	1.0			Antibacterial
873	Oxytetracycline	CID:54675779	CAS:79-57-2	Compound	33075142	In vitro	Rs29 (From Atlantic salmon kidney; 2017)				Renibacterium salmoninarum	µg/mL	0.5	0.5			Antibacterial
874	Oxytetracycline	CID:54675779	CAS:79-57-2	Compound	33075142	In vitro	Rs30 (From ni kidney; 2018)				Renibacterium salmoninarum	µg/mL	0.5	0.5			Antibacterial
875	Oxytetracycline	CID:54675779	CAS:79-57-2	Compound	33075142	In vitro	Rs31 (From Atlantic salmon kidney; 2018)				Renibacterium salmoninarum	µg/mL	1.0	1.0			Antibacterial
876	Oxytetracycline	CID:54675779	CAS:79-57-2	Compound	33075142	In vitro	Rs32 (From Atlantic salmon kidney; 2018)				Renibacterium salmoninarum	µg/mL	1.0	1.0			Antibacterial
877	Oxytetracycline	CID:54675779	CAS:79-57-2	Compound	33075142	In vitro	Rs33 (From Atlantic salmon kidney; 2018)				Renibacterium salmoninarum	µg/mL	0.5	0.5			Antibacterial
878	Oxytetracycline	CID:54675779	CAS:79-57-2	Compound	33075142	In vitro	Rs34 (From Atlantic salmon kidney; 2018)				Renibacterium salmoninarum	µg/mL	0.5	0.5			Antibacterial
879	Oxytetracycline	CID:54675779	CAS:79-57-2	Compound	33075142	In vitro	Rs27 (From Atlantic salmon kidney; 2017)				Renibacterium salmoninarum	µg/mL	0.5	0.5			Antibacterial
880	Oxytetracycline	CID:54675779	CAS:79-57-2	Compound	33075142	In vitro	ATCC 25922				Escherichia coli	µg/mL	0.5	0.5			Antibacterial
881	Oxytetracycline	CID:54675779	CAS:79-57-2	Compound	31905915	In vitro	VhP1				Vibrio harveyi	µg/mL	0.093	0.093			Antibacterial
882	Oxytetracycline	CID:54675779	CAS:79-57-2	Compound	20575361	In vitro	ATCC 49512				Flavobacterium columnare	µg	5.0	5.0			Antibacterial
883	Oxytetracycline	CID:54675779	CAS:79-57-2	Compound	20575361	In vitro	ATCC 49512				Flavobacterium columnare	µg/mL	15.63	15.63			Antibacterial
884	Oxytetracycline	CID:54675779	CAS:79-57-2	Compound	20575361	In vivo					Flavobacterium columnare	mg/mL	30.0	30.0			Antibacterial
885	Oxytetracycline	CID:54675779	CAS:79-57-2	Compound	29741243	In vitro	ATCC25922				Escherichia coli	µg/mL	1.02-130.0	1.02-130.0			Antibacterial
886	Oxytetracycline	CID:54675779	CAS:79-57-2	Compound	29741243	In vitro	ATCC7966				Aeromonas hydrophila	µg/mL	0.51-16.25	0.51-16.25			Antibacterial
887	Oxytetracycline	CID:54675779	CAS:79-57-2	Compound	29741243	In vitro	MF 372510				Aeromonas hydrophila	µg/mL	0.51-4.06	0.51-4.06			Antibacterial
888	Oxytetracycline	CID:54675779	CAS:79-57-2	Compound	29741243	In vitro	MF372511				Raoultella ornithinolytica	µg/mL	4.06-260.0	4.06-260.0			Antibacterial
889	Oxytetracycline	CID:54675779	CAS:79-57-2	Compound	29741243	In vitro	MF565839				Citrobacter freundii	µg/mL	4.06-260.0	4.06-260.0			Antibacterial
890	Oxytetracycline	CID:54675779	CAS:79-57-2	Compound	31905915	In vitro	NS13				Aeromonas veronii bv. sobria	µg/mL	0.057	0.057			Antibacterial
891	Oxytetracycline	CID:54675779	CAS:79-57-2	Compound	31905915	In vitro	NS2				Aeromonas veronii bv. sobria	µg/mL	0.061	0.061			Antibacterial
892	Oxytetracycline	CID:54675779	CAS:79-57-2	Compound	31905915	In vitro	NS22				Aeromonas veronii bv. sobria	µg/mL	0.045	0.045			Antibacterial
893	Oxytetracycline	CID:54675779	CAS:79-57-2	Compound	31905915	In vitro	PDB				Aeromonas veronii bv. sobria	µg/mL	0.072	0.072			Antibacterial
894	Oxytetracycline	CID:54675779	CAS:79-57-2	Compound	31905915	In vitro	PdKef				Photobacterium damselae subsp. piscicida	µg/mL	0.071	0.071			Antibacterial
895	Oxytetracycline	CID:54675779	CAS:79-57-2	Compound	31905915	In vitro	V1				Vibrio alginolyticus	µg/mL	0.082	0.082			Antibacterial
896	Oxytetracycline	CID:54675779	CAS:79-57-2	Compound	31905915	In vitro	Vak				Vibrio anguillarum	µg/mL	0.046	0.046			Antibacterial
897	Oxytetracycline	CID:54675779	CAS:79-57-2	Compound	31905915	In vitro	EA011113				Edwardsiella anguillarum	µg/mL	0.115	0.115			Antibacterial
898	Oxytetracycline	CID:54675779	CAS:79-57-2	Compound	32966864	In vitro	Bacteria siolated from Colossoma macropomum				Aeromonas hydrophila	µg/mL	0.125-1.0	0.125-1.0			Antibacterial
899	Minocycline	CID:54675783	CAS:10118-90-8	Compound	32207876	In vitro	Bacteria				Aeromonas caviae	µg	2.0	2.0			Antibacterial
900	Artepillin C	CID:5472496	CAS:72944-05-5	Compound	39387133	In vitro	ALM- 00- 173				Flavobacterium covae	mg/L	18.0-30.0	18.0-30.0			Antibacterial
901	Cefuroxime	CID:5479529	CAS:55268-75-2	Compound	32207876	In vitro	Bacteria				Aeromonas caviae	µg	15.0	15.0			Antibacterial
902	Ceftriaxone	CID:5479530	CAS:73384-59-5	Compound	37970451	In vitro					Klebsiella pneumoniae	µg/mL	256.0	256.0			Antibacterial
903	Cefepime	CID:5479537	CAS:88040-23-7	Compound	37970451	In vitro					Klebsiella pneumoniae	µg/mL	256.0	256.0			Antibacterial
904	Ceftazidime	CID:5481173	CAS:72558-82-8	Compound	26851782	In vitro	ATCC25922				Escherichia coli	µg/mL	0.125	0.125			Antibacterial
905	Ceftazidime	CID:5481173	CAS:72558-82-8	Compound	26851782	In vitro	Bacteria				Vibrio mimicus	µg/mL	1.0	1.0			Antibacterial
906	Ceftazidime	CID:5481173	CAS:72558-82-8	Compound	26851782	In vitro	Bacteria				Vibrio vulnificus	µg/mL	0.5	0.5			Antibacterial
907	Ceftazidime	CID:5481173	CAS:72558-82-8	Compound	32207876	In vitro	Bacteria				Aeromonas caviae	µg	10.0	10.0			Antibacterial
908	Ceftazidime	CID:5481173	CAS:72558-82-8	Compound	35884183	In vitro	Bacteria			Dosed with 1 µg/mL of Quercetin	Aeromonas hydrophila	µg/mL	0.04	0.04			Antibacterial
909	Ceftazidime	CID:5481173	CAS:72558-82-8	Compound	37970451	In vitro					Klebsiella pneumoniae	µg/mL	256.0-512.0	256.0-512.0			Antibacterial
910	Triclosan	CID:5564	CAS:3380-34-5	Compound	33178154	In vitro	CBS 223.65				Saprolegnia parasitica	µg/mL	4.0	4.0			Antifungal
911	Trimethoprim	CID:5578	CAS:738-70-5	Compound	37970451	In vitro					Klebsiella pneumoniae	µg/mL	256.0	256.0			Antibacterial
912	Polyhexamethylene biguanidine hydrochloride	CID:57345804	CAS:32289-58-0	Compound	32720097	In vitro	20170729002HP-S01 (Vo771)				Vibrio owensii	mg/L	4.0	4.0			Antibacterial
913	Polyhexamethylene biguanidine hydrochloride	CID:57345804	CAS:32289-58-0	Compound	32720097	In vitro	20160303005-1 (Vp631)				Vibrio parahaemolyticus	mg/L	6.0	6.0			Antibacterial
914	Polyhexamethylene biguanidine hydrochloride	CID:57345804	CAS:32289-58-0	Compound	32720097	In vitro	20151115021-3 (Vc5b2)				Vibrio campbellii	mg/L	4.0	4.0			Antibacterial
915	Polyhexamethylene biguanidine hydrochloride	CID:57345804	CAS:32289-58-0	Compound	32720097	In vitro	20130629001AS04 (Vp361)				Vibrio parahaemolyticus	mg/L	6.0	6.0			Antibacterial
916	Polyhexamethylene biguanidine hydrochloride	CID:57345804	CAS:32289-58-0	Compound	32720097	In vitro	20130629002S01 (Vp362)				Vibrio parahaemolyticus	mg/L	8.0	8.0			Antibacterial
917	Polyhexamethylene biguanidine hydrochloride	CID:57345804	CAS:32289-58-0	Compound	32720097	In vitro	20151116002-3 (Vp5b1)				Vibrio parahaemolyticus	mg/L	6.0	6.0			Antibacterial
918	Polyhexamethylene biguanidine hydrochloride	CID:57345804	CAS:32289-58-0	Compound	32720097	In vitro	20130629003S01 (Vc361)				Vibrio campbellii	mg/L	4.0-6.0	4.0-6.0			Antibacterial
919	Polyhexamethylene biguanidine hydrochloride	CID:57345804	CAS:32289-58-0	Compound	32720097	In vitro	20140624012-1 (Vp461)				Vibrio parahaemolyticus	mg/L	6.0-8.0	6.0-8.0			Antibacterial
920	Polyhexamethylene biguanidine hydrochloride	CID:57345804	CAS:32289-58-0	Compound	32720097	In vitro	20140722001-1 (Vp471)				Vibrio parahaemolyticus	mg/L	6.0	6.0			Antibacterial
921	Polyhexamethylene biguanidine hydrochloride	CID:57345804	CAS:32289-58-0	Compound	32720097	In vitro	20140723005 (Vp472)				Vibrio parahaemolyticus	mg/L	6.0-8.0	6.0-8.0			Antibacterial
922	Polyhexamethylene biguanidine hydrochloride	CID:57345804	CAS:32289-58-0	Compound	32720097	In vitro	20140829008-1 (Vp481)				Vibrio parahaemolyticus	mg/L	6.0	6.0			Antibacterial
923	Polyhexamethylene biguanidine hydrochloride	CID:57345804	CAS:32289-58-0	Compound	32720097	In vitro	20150710009-1 (Vp571)				Vibrio parahaemolyticus	mg/L	6.0	6.0			Antibacterial
924	Polyhexamethylene biguanidine hydrochloride	CID:57345804	CAS:32289-58-0	Compound	32720097	In vitro	20150916005-2 (Vc591)				Vibrio campbellii	mg/L	4.0	4.0			Antibacterial
925	Polyhexamethylene biguanidine hydrochloride	CID:57345804	CAS:32289-58-0	Compound	32720097	In vitro	20151115018-2 (Vc5b1)				Vibrio campbellii	mg/L	4.0	4.0			Antibacterial
926	Polyhexamethylene biguanidine hydrochloride	CID:57345804	CAS:32289-58-0	Compound	32720097	In vitro	20130722KXHPES03(Vp372)				Vibrio parahaemolyticus	mg/L	6.0	6.0			Antibacterial
927	Cefotaxime	CID:5742673	CAS:63527-52-6	Compound	37970451	In vitro					Klebsiella pneumoniae	µg/mL	256.0-512.0	256.0-512.0			Antibacterial
928	Claforan	CID:5742673	CAS:63527-52-6	Compound	32207876	In vitro	Bacteria				Aeromonas caviae	µg	250.0	250.0			Antibacterial
929	Aztreonam	CID:5742832	CAS:78110-38-0	Compound	32207876	In vitro	Bacteria				Aeromonas caviae	µg	30.0	30.0			Antibacterial
930	Chloramphenicol	CID:5959	CAS:56-75-7	Compound	26851782	In vitro	ATCC25922				Escherichia coli	µg/mL	4.0	4.0			Antibacterial
931	Chloramphenicol	CID:5959	CAS:56-75-7	Compound	26851782	In vitro	Bacteria				Vibrio cholerae	µg/mL	0.5	0.5			Antibacterial
932	Chloramphenicol	CID:5959	CAS:56-75-7	Compound	26851782	In vitro	Bacteria				Vibrio mimicus	µg/mL	0.5	0.5			Antibacterial
933	Chloramphenicol	CID:5959	CAS:56-75-7	Compound	26851782	In vitro	Bacteria				Vibrio vulnificus	µg/mL	0.5	0.5			Antibacterial
934	Chloramphenicol	CID:5959	CAS:56-75-7	Compound	30179290	In vitro	ATCC 25922				Escherichia coli	µg	30.0	30.0			Antibacterial
935	Chloramphenicol	CID:5959	CAS:56-75-7	Compound	30179290	In vitro	ATCC 33658				Aeromonas salmonicida	µg	30.0	30.0			Antibacterial
936	Chloramphenicol	CID:5959	CAS:56-75-7	Compound	30179290	In vitro	ATCC 6633				Bacillus subtilis	µg	30.0	30.0			Antibacterial
937	Chloramphenicol	CID:5959	CAS:56-75-7	Compound	30179290	In vitro	BC7321				Lactobacillus plantarum	µg	30.0	30.0			Antibacterial
938	Chloramphenicol	CID:5959	CAS:56-75-7	Compound	30179290	In vitro	E42				Yersinia ruckeri	µg	30.0	30.0			Antibacterial
939	Chloramphenicol	CID:5959	CAS:56-75-7	Compound	30179290	In vitro	SY-AH2				Aeromonas hydrophila	µg	30.0	30.0			Antibacterial
940	Chloramphenicol	CID:5959	CAS:56-75-7	Compound	30179290	In vitro	SY-AJ				Acinetobacter johnsonii	µg	30.0	30.0			Antibacterial
941	Chloramphenicol	CID:5959	CAS:56-75-7	Compound	30179290	In vitro	SY-AS1				Aeromonas sobria	µg	30.0	30.0			Antibacterial
942	Chloramphenicol	CID:5959	CAS:56-75-7	Compound	30179290	In vitro	ATCC 29177				Streptococcus iniae	µg	30.0	30.0			Antibacterial
943	Chloramphenicol	CID:5959	CAS:56-75-7	Compound	30179290	In vitro	SY-AS3				Aeromonas sobria	µg	30.0	30.0			Antibacterial
944	Chloramphenicol	CID:5959	CAS:56-75-7	Compound	30179290	In vitro	SY-AV10				Aeromonas veronii	µg	30.0	30.0			Antibacterial
945	Chloramphenicol	CID:5959	CAS:56-75-7	Compound	30179290	In vitro	SY-BP15				Bacillus pumilus	µg	30.0	30.0			Antibacterial
946	Chloramphenicol	CID:5959	CAS:56-75-7	Compound	30179290	In vitro	SY-BN9				Bacillus nealsonii	µg	30.0	30.0			Antibacterial
947	Chloramphenicol	CID:5959	CAS:56-75-7	Compound	38353487	In vitro	MTCC: 1739				Aeromonas hydrophila	mg/mL	1.0	1.0			Antibacterial
948	Chloramphenicol	CID:5959	CAS:56-75-7	Compound	38353487	In vitro	MTCC: 451				Vibrio parahaemolyticus	mg/mL	1.0	1.0			Antibacterial
949	Chloramphenicol	CID:5959	CAS:56-75-7	Compound	37970451	In vitro					Klebsiella pneumoniae	µg/mL	128.0	128.0			Antibacterial
950	Chloramphenicol	CID:5959	CAS:56-75-7	Compound	33178154	In vitro	CBS 223.65				Saprolegnia parasitica	µg/mL	800.0	800.0			Antifungal
951	Chloramphenicol	CID:5959	CAS:56-75-7	Compound	32207876	In vitro	Bacteria				Aeromonas caviae	µg	30.0	30.0			Antibacterial
952	Chloramphenicol	CID:5959	CAS:56-75-7	Compound	30544601	In vitro	Bacteria				Bacillus subtilis	µg	30.0	30.0			Antibacterial
953	Chloramphenicol	CID:5959	CAS:56-75-7	Compound	30179290	In vitro	SY-BS19				Bacillus subtilis	µg	30.0	30.0			Antibacterial
954	Chloramphenicol	CID:5959	CAS:56-75-7	Compound	30179290	In vitro	SY-BS20				Bacillus subtilis	µg	30.0	30.0			Antibacterial
955	Chloramphenicol	CID:5959	CAS:56-75-7	Compound	30179290	In vitro	SY-BT11				Bacillus thuringiensis	µg	30.0	30.0			Antibacterial
956	Chloramphenicol	CID:5959	CAS:56-75-7	Compound	30179290	In vitro	SY-C10				Citrobacter sp.	µg	30.0	30.0			Antibacterial
957	Chloramphenicol	CID:5959	CAS:56-75-7	Compound	30179290	In vitro	SY-CF14				Citrobacter freundii	µg	30.0	30.0			Antibacterial
958	Chloramphenicol	CID:5959	CAS:56-75-7	Compound	30179290	In vitro	SY-ED1				Edwardsiella tarda	µg	30.0	30.0			Antibacterial
959	Chloramphenicol	CID:5959	CAS:56-75-7	Compound	30179290	In vitro	SY-ED14				Edwardsiella tarda	µg	30.0	30.0			Antibacterial
960	Chloramphenicol	CID:5959	CAS:56-75-7	Compound	30179290	In vitro	SY-EN560				Enterobacter sp.	µg	30.0	30.0			Antibacterial
961	Chloramphenicol	CID:5959	CAS:56-75-7	Compound	30179290	In vitro	SY-L24				Vibrio (Listonella) anguillarum	µg	30.0	30.0			Antibacterial
962	Chloramphenicol	CID:5959	CAS:56-75-7	Compound	30179290	In vitro	SY-LA18				Lelliottia amnigena	µg	30.0	30.0			Antibacterial
963	Chloramphenicol	CID:5959	CAS:56-75-7	Compound	30179290	In vitro	SY-LG1				Lactococcus garvieae	µg	30.0	30.0			Antibacterial
964	Chloramphenicol	CID:5959	CAS:56-75-7	Compound	30179290	In vitro	SY-LX12				Lysinibacillus xylanilyticus	µg	30.0	30.0			Antibacterial
965	Chloramphenicol	CID:5959	CAS:56-75-7	Compound	30179290	In vitro	SY-PS16				Plesiomonas shigelloides	µg	30.0	30.0			Antibacterial
966	Chloramphenicol	CID:5959	CAS:56-75-7	Compound	30179290	In vitro	SY-S145				Shewanella baltica	µg	30.0	30.0			Antibacterial
967	Chloramphenicol	CID:5959	CAS:56-75-7	Compound	30179290	In vitro	SY-VC10				Vibrio crassostreae	µg	30.0	30.0			Antibacterial
968	Chloramphenicol	CID:5959	CAS:56-75-7	Compound	30179290	In vitro	SY-FS1				Flavobacterium spartansii	µg	30.0	30.0			Antibacterial
969	Benzalkonium bromide	CID:5978	CAS:91080-29-4	Compound	32720097	In vitro	20130629001AS04 (Vp361)				Vibrio parahaemolyticus	mg/L	80.0-100.0	80.0-100.0			Antibacterial
970	Benzalkonium bromide	CID:5978	CAS:91080-29-4	Compound	32720097	In vitro	20130629002S01 (Vp362)				Vibrio parahaemolyticus	mg/L	80.0-110.0	80.0-110.0			Antibacterial
971	Benzalkonium bromide	CID:5978	CAS:91080-29-4	Compound	32720097	In vitro	20130629003S01 (Vc361)				Vibrio campbellii	mg/L	60.0-80.0	60.0-80.0			Antibacterial
972	Benzalkonium bromide	CID:5978	CAS:91080-29-4	Compound	32720097	In vitro	20130722KXHPES03(Vp372)				Vibrio parahaemolyticus	mg/L	80.0-100.0	80.0-100.0			Antibacterial
973	Benzalkonium bromide	CID:5978	CAS:91080-29-4	Compound	32720097	In vitro	20140624012-1 (Vp461)				Vibrio parahaemolyticus	mg/L	80.0-100.0	80.0-100.0			Antibacterial
974	Benzalkonium bromide	CID:5978	CAS:91080-29-4	Compound	32720097	In vitro	20140722001-1 (Vp471)				Vibrio parahaemolyticus	mg/L	70.0-90.0	70.0-90.0			Antibacterial
975	Benzalkonium bromide	CID:5978	CAS:91080-29-4	Compound	32720097	In vitro	20140723005 (Vp472)				Vibrio parahaemolyticus	mg/L	70.0-90.0	70.0-90.0			Antibacterial
976	Benzalkonium bromide	CID:5978	CAS:91080-29-4	Compound	32720097	In vitro	20140829008-1 (Vp481)				Vibrio parahaemolyticus	mg/L	80.0-90.0	80.0-90.0			Antibacterial
977	Benzalkonium bromide	CID:5978	CAS:91080-29-4	Compound	32720097	In vitro	20150710009-1 (Vp571)				Vibrio parahaemolyticus	mg/L	80.0-100.0	80.0-100.0			Antibacterial
978	Benzalkonium bromide	CID:5978	CAS:91080-29-4	Compound	32720097	In vitro	20150916005-2 (Vc591)				Vibrio campbellii	mg/L	60.0-70.0	60.0-70.0			Antibacterial
979	Benzalkonium bromide	CID:5978	CAS:91080-29-4	Compound	32720097	In vitro	20151115018-2 (Vc5b1)				Vibrio campbellii	mg/L	60.0-80.0	60.0-80.0			Antibacterial
980	Benzalkonium bromide	CID:5978	CAS:91080-29-4	Compound	32720097	In vitro	20151115021-3 (Vc5b2)				Vibrio campbellii	mg/L	60.0-80.0	60.0-80.0			Antibacterial
981	Benzalkonium bromide	CID:5978	CAS:91080-29-4	Compound	32720097	In vitro	20151116002-3 (Vp5b1)				Vibrio parahaemolyticus	mg/L	80.0-100.0	80.0-100.0			Antibacterial
982	Benzalkonium bromide	CID:5978	CAS:91080-29-4	Compound	32720097	In vitro	20160303005-1 (Vp631)				Vibrio parahaemolyticus	mg/L	70.0-90.0	70.0-90.0			Antibacterial
983	Benzalkonium bromide	CID:5978	CAS:91080-29-4	Compound	32720097	In vitro	20170729002HP-S01 (Vo771)				Vibrio owensii	mg/L	60.0-80.0	60.0-80.0			Antibacterial
984	Pyrethrins 50%	CID:60202781	CAS:8003-34-7	Compound	34451443	In vitro	Bacteria				Vibrio Harvey	µM	0.1-10.0	10.0			Antibacterial
985	Cephalothin	CID:6024	CAS:153-61-7	Compound	37970451	In vitro					Klebsiella pneumoniae	µg/mL	64.0	64.0			Antibacterial
986	Kanamycin	CID:6032	CAS:8063-07-8	Compound	23825733	In vitro		Scylla sp.			Vibrio spp.	µg/mL	62.0	62.0			Antibacterial
987	Kanamycin	CID:6032	CAS:8063-07-8	Compound	23825733	In vitro		Tilapia sp.			Edwardsiella tarda	µg/mL	31.0-125.0	31.0-125.0			Antibacterial
988	Kanamycin	CID:6032	CAS:8063-07-8	Compound	23825733	In vitro		Trichogaster pectoralis			Edwardsiella tarda	µg/mL	31.0	31.0			Antibacterial
989	Kanamycin	CID:6032	CAS:8063-07-8	Compound	23825733	In vitro	ATCC 15947				Edwardsiella tarda	µg/mL	31.0	31.0			Antibacterial
990	Kanamycin	CID:6032	CAS:8063-07-8	Compound	23825733	In vitro	ATCC 23715				Yersinia enterocolitica	µg/mL	31.0	31.0			Antibacterial
991	Kanamycin	CID:6032	CAS:8063-07-8	Compound	23825733	In vitro	ATCC 25922				Escherichia coli	µg/mL	31.0	31.0			Antibacterial
992	Kanamycin	CID:6032	CAS:8063-07-8	Compound	23825733	In vitro	ATCC 35032				Pseudomonas aeruginosa	µg/mL	31.0	31.0			Antibacterial
993	Kanamycin	CID:6032	CAS:8063-07-8	Compound	23825733	In vitro		Rana catesbeiana			Vibrio spp.	µg/mL	31.0	31.0			Antibacterial
994	Kanamycin	CID:6032	CAS:8063-07-8	Compound	23825733	In vitro	ATCC 49140				Aeromonas hydrophila	µg/mL	31.0	31.0			Antibacterial
995	Kanamycin	CID:6032	CAS:8063-07-8	Compound	23825733	In vitro	ATCC13813				Streptococcus agalactiae	µg/mL	31.0	31.0			Antibacterial
996	Kanamycin	CID:6032	CAS:8063-07-8	Compound	32207876	In vitro	Bacteria				Aeromonas caviae	µg	5.0	5.0			Antibacterial
997	Kanamycin	CID:6032	CAS:8063-07-8	Compound	36857464	In vitro	Bacteria				Bacillus subtilis	µM	8.3	8.3			Antibacterial
998	Kanamycin	CID:6032	CAS:8063-07-8	Compound	36857464	In vitro	Bacteria				Staphylococcus aureus	µM	61.9	61.9			Antibacterial
999	Kanamycin	CID:6032	CAS:8063-07-8	Compound	37970451	In vitro					Klebsiella pneumoniae	µg/mL	128.0	128.0			Antibacterial
1000	Kanamycin	CID:6032	CAS:8063-07-8	Compound	38659458	In vitro	LY21811				Nocardia seriolae	µg/tablet	30.0	30.0			Antibacterial
1001	Kanamycin	CID:6032	CAS:8063-07-8	Compound	23825733	In vitro	ATCC 8090				Citrobacter freundii	µg/mL	31.0	31.0			Antibacterial
1002	Kanamycin	CID:6032	CAS:8063-07-8	Compound	23825733	In vitro		Rana catesbeiana			Flavobacterium spp.	µg/mL	62.0	62.0			Antibacterial
1003	Kanamycin	CID:6032	CAS:8063-07-8	Compound	23825733	In vitro		Rana catesbeiana			Aeromonas spp.	µg/mL	15.0	15.0			Antibacterial
1004	Kanamycin	CID:6032	CAS:8063-07-8	Compound	23825733	In vitro		Clarias gariepinus			Edwardsiella tarda	µg/mL	15.0-62.0	15.0-62.0			Antibacterial
1005	Kanamycin	CID:6032	CAS:8063-07-8	Compound	23825733	In vitro		Lates calcarifer			Edwardsiella spp.	µg/mL	31.0	31.0			Antibacterial
1006	Kanamycin	CID:6032	CAS:8063-07-8	Compound	23825733	In vitro		Lates calcarifer			Escherichia coli	µg/mL	62.0	62.0			Antibacterial
1007	Kanamycin	CID:6032	CAS:8063-07-8	Compound	23825733	In vitro		Lates calcarifer			Pseudomonas spp.	µg/mL	31.0	31.0			Antibacterial
1008	Kanamycin	CID:6032	CAS:8063-07-8	Compound	23825733	In vitro		Lates calcarifer			Salmonella spp.	µg/mL	31.0	31.0			Antibacterial
1009	Kanamycin	CID:6032	CAS:8063-07-8	Compound	23825733	In vitro		Lates calcarifer			Streptococcus spp.	µg/mL	62.0	62.0			Antibacterial
1010	Kanamycin	CID:6032	CAS:8063-07-8	Compound	23825733	In vitro		Rana catesbeiana			Edwardsiella spp.	µg/mL	15.0	15.0			Antibacterial
1011	Kanamycin	CID:6032	CAS:8063-07-8	Compound	23825733	In vitro		Lates calcarifer			Vibrio damsela	µg/mL	31.0	31.0			Antibacterial
1012	Kanamycin	CID:6032	CAS:8063-07-8	Compound	23825733	In vitro		Macrobrachium rosenbergii			Edwardsiella spp.	µg/mL	31.0	31.0			Antibacterial
1013	Kanamycin	CID:6032	CAS:8063-07-8	Compound	23825733	In vitro		Macrobrachium rosenbergii			Escherichia coli	µg/mL	31.0	31.0			Antibacterial
1014	Kanamycin	CID:6032	CAS:8063-07-8	Compound	23825733	In vitro		Macrobrachium rosenbergii			Salmonella spp.	µg/mL	31.0	31.0			Antibacterial
1015	Kanamycin	CID:6032	CAS:8063-07-8	Compound	23825733	In vitro		Macrobrachium rosenbergii			Vibrio spp.	µg/mL	62.0	62.0			Antibacterial
1016	Kanamycin	CID:6032	CAS:8063-07-8	Compound	23825733	In vitro		Monopterus albus			Edwardsiella tarda	µg/mL	31.0-125.0	31.0-125.0			Antibacterial
1017	Kanamycin	CID:6032	CAS:8063-07-8	Compound	23825733	In vitro		Penaeus monodon			Vibrio spp.	µg/mL	31.0	31.0			Antibacterial
1018	Kanamycin	CID:6032	CAS:8063-07-8	Compound	23825733	In vitro		Penaeus vannamei			Vibrio spp.	µg/mL	31.0	31.0			Antibacterial
1019	Kanamycin	CID:6032	CAS:8063-07-8	Compound	23825733	In vitro		Macrobrachium rosenbergii			Aeromonas spp.	µg/mL	31.0	31.0			Antibacterial
1020	Lactic acid	CID:612	CAS:50-21-5	Compound	30536642	In vitro	ITT 290/15/15				Saprolegnia delica	ppm	5000.0	5000.0			Antimicrobial
1021	Lactic acid	CID:612	CAS:50-21-5	Compound	30536642	In vitro	CBS 223.65				Saprolegnia parasitica	ppm	500.0	500.0			Antimicrobial
1022	Lactic acid	CID:612	CAS:50-21-5	Compound	30536642	In vitro	ITT 320/15/20				Saprolegnia parasitica	ppm	500.0	500.0			Antimicrobial
1023	Carbaryl	CID:6129	CAS:63-25-2	Compound	17292447	In vitro	Bacteria				Vibrio fischeri	mg/L	2.4-2.9	2.4-2.9			Antibacterial
1024	Oxacillin	CID:6196	CAS:66-79-5	Compound	37970451	In vitro					Klebsiella pneumoniae	µg/mL	256.0	256.0			Antibacterial
1025	Sabinene hydrate:4-thujanol	CID:62367	CAS:546-79-2	Compound	32119179	In vitro	ATCC14174				Aeromonas salmonicida	µg/mL	1000.0	1000.0			Antibacterial
1026	Sabinene hydrate:4-thujanol	CID:62367	CAS:546-79-2	Compound	32119179	In vitro	CAE235				Aeromonas salmonicida	µg/mL	1000.0	1000.0			Antibacterial
1027	Sabinene hydrate:4-thujanol	CID:62367	CAS:546-79-2	Compound	32119179	In vitro	CAE258				Aeromonas salmonicida	µg/mL	1000.0	1000.0			Antibacterial
1028	Sabinene hydrate:4-thujanol	CID:62367	CAS:546-79-2	Compound	32119179	In vitro	CAE452				Aeromonas salmonicida	µg/mL	500.0	500.0			Antibacterial
1029	Chlorpromazine hydrochloride	CID:6240	CAS:69-09-0	Compound	29890241	In vitro	Sahul Indian sea bass kidney (SISK) cell line	Lates calcarifer			Striped Jack nervous necrosis virus (SJNNV)	µM	1.0-100.0	10.0-100.0			Antiviral
1030	Ampicillin	CID:6249	CAS:69-53-4	Compound	26851782	In vitro	ATCC25922				Escherichia coli	µg/mL	2.0	2.0			Antibacterial
1031	Ampicillin	CID:6249	CAS:69-53-4	Compound	26851782	In vitro	Bacteria				Vibrio cholerae	µg/mL	4.0	4.0			Antibacterial
1032	Ampicillin	CID:6249	CAS:69-53-4	Compound	26851782	In vitro	Bacteria				Vibrio mimicus	µg/mL	0.125	0.125			Antibacterial
1033	Ampicillin	CID:6249	CAS:69-53-4	Compound	32207876	In vitro	Bacteria				Aeromonas caviae	µg	75.0	75.0			Antibacterial
1034	Ampicillin	CID:6249	CAS:69-53-4	Compound	35884183	In vitro	Bacteria			Dosed with 1 µg/mL of Quercetin	Aeromonas hydrophila	µg/mL	250.0	250.0			Antibacterial
1035	Ampicillin	CID:6249	CAS:69-53-4	Compound	36790271	In vitro	Bacteria from Litopenaeus vannamei shrimps				Vibrio parahaemolyticus	µg/mL	10000.0	10000.0			Antibacterial
1036	Ampicillin	CID:6249	CAS:69-53-4	Compound	36790271	In vitro	OCI18950				Vibrio parahaemolyticus	µg/mL	625.0	625.0			Antibacterial
1037	Ampicillin	CID:6249	CAS:69-53-4	Compound	37970451	In vitro					Klebsiella pneumoniae	µg/mL	256.0	256.0			Antibacterial
1038	Ampicillin	CID:6249	CAS:69-53-4	Compound	26851782	In vitro	Bacteria				Vibrio vulnificus	µg/mL	16.0	16.0			Antibacterial
1039	Ceftiofur	CID:6328657	CAS:80370-57-6	Compound	32318593	In vitro	S1885				Streptococcus parauberis	µg/mL	0.0039	0.0039			Antibacterial
1040	Ceftiofur	CID:6328657	CAS:80370-57-6	Compound	32318593	In vitro	Strain 2628				Streptococcus parauberis	µg/mL	1.0	1.0			Antibacterial
1041	Ceftiofur	CID:6328657	CAS:80370-57-6	Compound	32318593	In vitro	S177				Streptococcus parauberis	µg/mL	0.125	0.125			Antibacterial
1042	Ceftiofur	CID:6328657	CAS:80370-57-6	Compound	32318593	In vitro	KCTC 3651				Streptococcus parauberis	µg/mL	0.0078	0.0078			Antibacterial
1043	Ceftiofur	CID:6328657	CAS:80370-57-6	Compound	32318593	In vitro	ATCC 29213				Streptococcus parauberis	µg/mL	1.0	1.0			Antibacterial
1044	Cinnamaldehyde	CID:637511	CAS:104-55-2	Compound	32119179	In vitro	ATCC14174				Aeromonas salmonicida	µg/mL	125.0	125.0			Antibacterial
1045	Cinnamaldehyde	CID:637511	CAS:104-55-2	Compound	32119179	In vitro	CAE235				Aeromonas salmonicida	µg/mL	125.0	125.0			Antibacterial
1046	Cinnamaldehyde	CID:637511	CAS:104-55-2	Compound	32119179	In vitro	CAE258				Aeromonas salmonicida	µg/mL	125.0	125.0			Antibacterial
1047	Cinnamaldehyde	CID:637511	CAS:104-55-2	Compound	32119179	In vitro	CAE452				Aeromonas salmonicida	µg/mL	62.0	62.0			Antibacterial
1048	Geraniol	CID:637566	CAS:106-24-1	Compound	32119179	In vitro	ATCC14174				Aeromonas salmonicida	µg/mL	870.0	870.0			Antibacterial
1049	Geraniol	CID:637566	CAS:106-24-1	Compound	32119179	In vitro	CAE235				Aeromonas salmonicida	µg/mL	870.0	870.0			Antibacterial
1050	Geraniol	CID:637566	CAS:106-24-1	Compound	32119179	In vitro	CAE258				Aeromonas salmonicida	µg/mL	870.0	870.0			Antibacterial
1051	Geraniol	CID:637566	CAS:106-24-1	Compound	32119179	In vitro	CAE452				Aeromonas salmonicida	µg/mL	870.0	870.0			Antibacterial
1052	Chalcone	CID:637760	CAS:94-41-7	Compound	38522112	In vivo		Carassius auratus			Gyrodactylus kobayashii	mg/L	1.085	1.085			Antiparasitic
1053	Citral	CID:638011	CAS:5392-40-5	Compound	29741243	In vitro	ATCC7966				Aeromonas hydrophila	µg/mL	200.0	200.0			Antibacterial
1054	Citral	CID:638011	CAS:5392-40-5	Compound	29741243	In vitro	MF 372510				Aeromonas hydrophila	µg/mL	20.0-400.0	80.0-400.0			Antibacterial
1055	Citral	CID:638011	CAS:5392-40-5	Compound	29741243	In vitro	MF372511				Raoultella ornithinolytica	µg/mL	1600.0	1600.0			Antibacterial
1056	Citral	CID:638011	CAS:5392-40-5	Compound	29741243	In vitro	MF565839				Citrobacter freundii	µg/mL	3200.0	3200.0			Antibacterial
1057	Citral	CID:638011	CAS:5392-40-5	Compound	32119179	In vitro	ATCC14174				Aeromonas salmonicida	µg/mL	1740.0	1740.0			Antibacterial
1058	Citral	CID:638011	CAS:5392-40-5	Compound	32119179	In vitro	CAE235				Aeromonas salmonicida	µg/mL	1740.0	1740.0			Antibacterial
1059	Citral	CID:638011	CAS:5392-40-5	Compound	32119179	In vitro	CAE258				Aeromonas salmonicida	µg/mL	1740.0	1740.0			Antibacterial
1060	Citral	CID:638011	CAS:5392-40-5	Compound	32119179	In vitro	CAE452				Aeromonas salmonicida	µg/mL	1740.0	1740.0			Antibacterial
1061	Isoliquiritigenin	CID:638278	CAS:961-29-5	Compound	39387133	In vitro	ALM- 00- 173				Flavobacterium covae	mg/L	11.8-25.6	11.8-25.6			Antibacterial
1062	Protirelin	CID:638678	CAS:24305-27-9	Compound	38522112	In vivo		Carassius auratus			Gyrodactylus kobayashii	mg/L	9.517	9.517			Antiparasitic
1063	Bafilomycin A1	CID:6436223	CAS:88899-55-2	Compound	17891330	In vitro	E-11 cells	Channa striata			Betanodavirus	nM	1.0	1.0			Antiviral
1064	Communic acid	CID:6453524	CAS:2761-77-5	Compound	39387133	In vitro	ALM- 00- 173				Flavobacterium covae	mg/L	8.9-30.3	8.9-30.3			Antibacterial
1065	(-)-Borneol	CID:64685	CAS:507-70-0	Compound	32119179	In vitro	ATCC14174				Aeromonas salmonicida	µg/mL	2000.0	2000.0			Antibacterial
1066	(-)-Borneol	CID:64685	CAS:507-70-0	Compound	32119179	In vitro	CAE235				Aeromonas salmonicida	µg/mL	1000.0	1000.0			Antibacterial
1067	(-)-Borneol	CID:64685	CAS:507-70-0	Compound	32119179	In vitro	CAE258				Aeromonas salmonicida	µg/mL	2000.0	2000.0			Antibacterial
1068	(-)-Borneol	CID:64685	CAS:507-70-0	Compound	32119179	In vitro	CAE452				Aeromonas salmonicida	µg/mL	1000.0	1000.0			Antibacterial
1069	Ursolic acid	CID:64945	CAS:77-52-1	Compound	31494148	In vitro	Epithelioma papulosum cyprini (EPC) cells	Pimephales promelas			Infectious hematopoietic necrosis virus (IHNV)	µM	6.6-20.0	13.2-20.0			Antiviral
1070	Ursolic acid	CID:64945	CAS:77-52-1	Compound	31494148	In vivo		Oncorhynchus mykiss	Juvenile	Intraperitoneally injected	IHNV	mg/L	20.0	20.0			Antiviral
1071	Arctigenin	CID:64981	CAS:7770-78-7	Compound	38522112	In vivo		Carassius auratus			Gyrodactylus kobayashii	mg/L	1.85	1.85			Antiparasitic
1072	Baicalin	CID:64982	CAS:21967-41-9	Compound	36420515	In vitro	Rabbit fish macrophage (RFM) cell line	Chimaera monstrosa				µM	0.5-1.0	0.75-1.0			Antioxidant
1073	Baicalin	CID:64982	CAS:21967-41-9	Compound	38659458	In vitro	LY21811				Nocardia seriolae	mg/mL	0.5	0.5			Antibacterial
1074	Epigallocatechin-3-gallate	CID:65064	CAS:989-51-5	Compound	36680191	In vitro	Fathead minnow (FHM) cells	Pimephales promelas			Largemouth bass virus	µg/mL	2.5-10.0	2.5-10.0			Antiviral
1075	Epigallocatechin-3-gallate	CID:65064	CAS:989-51-5	Compound	36680191	In vivo		Micropterus salmoides		Intraperitoneally injected	Largemouth Bass Virus Infection	µg/mL	10.0	10.0			Antiviral
1076	Cefpodoxime	CID:65268	CAS:80210-62-4	Compound	37970451	In vitro					Klebsiella pneumoniae	µg/mL	256.0	256.0			Antibacterial
1077	Linalool	CID:6549	CAS:78-70-6	Compound	29741243	In vitro	MF565839				Citrobacter freundii	µg/mL	3200.0	3200.0			Antibacterial
1078	Linalool	CID:6549	CAS:78-70-6	Compound	32119179	In vitro	ATCC14174				Aeromonas salmonicida	µg/mL	3445.0	3445.0			Antibacterial
1079	Linalool	CID:6549	CAS:78-70-6	Compound	32119179	In vitro	CAE235				Aeromonas salmonicida	µg/mL	3445.0	3445.0			Antibacterial
1080	Linalool	CID:6549	CAS:78-70-6	Compound	32119179	In vitro	CAE258				Aeromonas salmonicida	µg/mL	3445.0	3445.0			Antibacterial
1081	Linalool	CID:6549	CAS:78-70-6	Compound	32119179	In vitro	CAE452				Aeromonas salmonicida	µg/mL	3445.0	3445.0			Antibacterial
1082	Linalool	CID:6549	CAS:78-70-6	Compound	29741243	In vitro	MF372511				Raoultella ornithinolytica	µg/mL	1600.0-3200.0	1600.0-3200.0			Antibacterial
1083	Linalool	CID:6549	CAS:78-70-6	Compound	29741243	In vitro	MF 372510				Aeromonas hydrophila	µg/mL	160.0-1600.0	160.0-1600.0			Antibacterial
1084	Linalool	CID:6549	CAS:78-70-6	Compound	29741243	In vitro	ATCC7966				Aeromonas hydrophila	µg/mL	3200.0	3200.0			Antibacterial
1085	Cedrol	CID:65575	CAS:77-53-2	Compound	34451443	In vitro	Bacteria				Vibrio anguillarum	µM	0.1-10.0	1.0-10.0			Antibacterial
1086	Peracetic Acid	CID:6585	CAS:79-21-0	Compound	39175494	In vitro	Bacteria				Vibrio anguillarum, Photobacterium damselae subsp. piscicida, Vibrio harveyi, & Vibrio alginolyticus	%	0.0005-0.005	0.0005-0.005			Antibacterial
1087	Peraclean® (Peracetic acid)|VigorOx SP-15® (Peracetic acid)	CID:6585	CAS:79-21-0	Compound	33580364	Micrososm	Phytoplanktons				Cyanobacterial blooms (dominated by Microcystis)	mg/L	2.0-12.0	2.0-12.0			Algaecide
1088	Macrodantin	CID:6604200	CAS:67-20-9	Compound	32207876	In vitro	Bacteria				Aeromonas caviae	µg	30.0	30.0			Antibacterial
1089	Nitrofurantoin	CID:6604200	CAS:67-20-9	Compound	37970451	In vitro					Klebsiella pneumoniae	µg/mL	256.0	256.0			Antibacterial
1090	α-Pinene	CID:6654	CAS:80-56-8	Compound	29080753	In vitro	Gills				Dactylogyrus minutus	g/L	32.0-180.0	32.0-180.0	8.8-64.8	82.5-100.0	Anthelmintic
1091	Leucomalachite green	CID:67215	CAS:129-73-7	Compound	17292447	In vitro	Bacteria				Vibrio fischeri	mg/L	39.9	39.9			Antibacterial
1092	2-Hydroxy-1,4-naphoquinone	CID:6755	CAS:83-72-7	Compound	38522112	In vivo		Carassius auratus			Gyrodactylus kobayashii	mg/L	3.53	3.53			Antiparasitic
1093	2,3-dichloro-5,6-dicyano-p-benzoquinone	CID:6775	CAS:84-58-2	Compound	39837239	In vivo		Carassius auratus		Bath	Gyrodactylus kobayashii	mg/L	4.137	4.137			Anthelmintic
1094	Pinocembrin	CID:68071	CAS:480-39-7	Compound	35438439	In vitro	Bacteria				Aeromonas hydrophila	µg/mL	256.0-512.0	256.0-512.0			Antibacterial
1095	Tetrabromo-p-benzoquinone	CID:68101	CAS:488-48-2	Compound	39837239	In vivo		Carassius auratus		Bath	Gyrodactylus kobayashii	mg/L	0.395	0.395			Anthelmintic
1096	Duroquinone	CID:68238	CAS:527-17-3	Compound	39837239	In vivo		Carassius auratus		Bath	Gyrodactylus kobayashii	mg/L	1.76	1.76			Anthelmintic
1097	Tetrafluoro-1,4-benzoquinone	CID:68239	CAS:527-21-9	Compound	39837239	In vivo		Carassius auratus		Bath	Gyrodactylus kobayashii	mg/L	10.155	10.155			Anthelmintic
1098	2,6-dimethylbenzoquinone	CID:68241	CAS:527-61-7	Compound	39837239	In vivo		Carassius auratus		Bath	Gyrodactylus kobayashii	mg/L	0.11	0.11			Anthelmintic
1099	2,6-dimethoxy-1,4-benzoquinone	CID:68262	CAS:530-55-2	Compound	39837239	In vivo		Carassius auratus		Bath	Gyrodactylus kobayashii	mg/L	0.525	0.525			Anthelmintic
1100	Caffeic acid	CID:689043	CAS:331-39-5	Compound	39395598	In vivo		Artemia salina		Bath	Chilodonella uncinata	mg/L	10.0	10.0		15.0	Antiparasitic
1101	2,3-dimethoxy-5-methyl-p-benzoquinone	CID:69068	CAS:605-94-7	Compound	39837239	In vivo		Carassius auratus		Bath	Gyrodactylus kobayashii	mg/L	0.129	0.129			Anthelmintic
1102	Trichloroisocyanuric acid	CID:6909	CAS:87-90-1	Compound	32720097	In vitro	20170729002HP-S01 (Vo771)				Vibrio owensii	mg/L	50.0-60.0	50.0-60.0			Antibacterial
1103	Trichloroisocyanuric acid	CID:6909	CAS:87-90-1	Compound	32720097	In vitro	20130629001AS04 (Vp361)				Vibrio parahaemolyticus	mg/L	70.0-100.0	70.0-100.0			Antibacterial
1104	Trichloroisocyanuric acid	CID:6909	CAS:87-90-1	Compound	32720097	In vitro	20130629002S01 (Vp362)				Vibrio parahaemolyticus	mg/L	70.0-100.0	70.0-100.0			Antibacterial
1105	Trichloroisocyanuric acid	CID:6909	CAS:87-90-1	Compound	32720097	In vitro	20130629003S01 (Vc361)				Vibrio campbellii	mg/L	50.0-60.0	50.0-60.0			Antibacterial
1106	Trichloroisocyanuric acid	CID:6909	CAS:87-90-1	Compound	32720097	In vitro	20130722KXHPES03(Vp372)				Vibrio parahaemolyticus	mg/L	70.0-100.0	70.0-100.0			Antibacterial
1107	Trichloroisocyanuric acid	CID:6909	CAS:87-90-1	Compound	32720097	In vitro	20140624012-1 (Vp461)				Vibrio parahaemolyticus	mg/L	70.0-100.0	70.0-100.0			Antibacterial
1108	Trichloroisocyanuric acid	CID:6909	CAS:87-90-1	Compound	32720097	In vitro	20140722001-1 (Vp471)				Vibrio parahaemolyticus	mg/L	70.0-100.0	70.0-100.0			Antibacterial
1109	Trichloroisocyanuric acid	CID:6909	CAS:87-90-1	Compound	32720097	In vitro	20140829008-1 (Vp481)				Vibrio parahaemolyticus	mg/L	60.0-80.0	60.0-80.0			Antibacterial
1110	Trichloroisocyanuric acid	CID:6909	CAS:87-90-1	Compound	32720097	In vitro	20150710009-1 (Vp571)				Vibrio parahaemolyticus	mg/L	60.0-90.0	60.0-90.0			Antibacterial
1111	Trichloroisocyanuric acid	CID:6909	CAS:87-90-1	Compound	32720097	In vitro	20150916005-2 (Vc591)				Vibrio campbellii	mg/L	50.0-60.0	50.0-60.0			Antibacterial
1112	Trichloroisocyanuric acid	CID:6909	CAS:87-90-1	Compound	32720097	In vitro	20151115018-2 (Vc5b1)				Vibrio campbellii	mg/L	50.0-60.0	50.0-60.0			Antibacterial
1113	Trichloroisocyanuric acid	CID:6909	CAS:87-90-1	Compound	32720097	In vitro	20151115021-3 (Vc5b2)				Vibrio campbellii	mg/L	50.0-70.0	50.0-70.0			Antibacterial
1114	Trichloroisocyanuric acid	CID:6909	CAS:87-90-1	Compound	32720097	In vitro	20151116002-3 (Vp5b1)				Vibrio parahaemolyticus	mg/L	70.0-90.0	70.0-90.0			Antibacterial
1115	Trichloroisocyanuric acid	CID:6909	CAS:87-90-1	Compound	32720097	In vitro	20160303005-1 (Vp631)				Vibrio parahaemolyticus	mg/L	60.0-80.0	60.0-80.0			Antibacterial
1116	Trichloroisocyanuric acid	CID:6909	CAS:87-90-1	Compound	32720097	In vitro	20140723005 (Vp472)				Vibrio parahaemolyticus	mg/L	70.0-90.0	70.0-90.0			Antibacterial
1117	2,5-dihydroxy-1,4-benzoquinone	CID:69213	CAS:615-94-1	Compound	39837239	In vivo		Carassius auratus		Bath	Gyrodactylus kobayashii	mg/L	55.175	55.175			Anthelmintic
1118	2-chloro-1,4-benzoquinone	CID:69671	CAS:695-99-8	Compound	39837239	In vivo		Carassius auratus		Bath	Gyrodactylus kobayashii	mg/L	0.073	0.073			Anthelmintic
1119	Thymol	CID:6989	CAS:89-83-8	Compound	29741243	In vitro	MF 372510				Aeromonas hydrophila	µg/mL	2.5-50.0	10.0-50.0			Antibacterial
1120	Thymol	CID:6989	CAS:89-83-8	Compound	29741243	In vitro	MF372511				Raoultella ornithinolytica	µg/mL	400.0	400.0			Antibacterial
1121	Thymol	CID:6989	CAS:89-83-8	Compound	29741243	In vitro	MF565839				Citrobacter freundii	µg/mL	50.0	50.0			Antibacterial
1122	Thymol	CID:6989	CAS:89-83-8	Compound	32119179	In vitro	ATCC14174				Aeromonas salmonicida	µg/mL	500.0	500.0			Antibacterial
1123	Thymol	CID:6989	CAS:89-83-8	Compound	32119179	In vitro	CAE235				Aeromonas salmonicida	µg/mL	500.0	500.0			Antibacterial
1124	Thymol	CID:6989	CAS:89-83-8	Compound	32119179	In vitro	CAE258				Aeromonas salmonicida	µg/mL	500.0	500.0			Antibacterial
1125	Thymol	CID:6989	CAS:89-83-8	Compound	32119179	In vitro	CAE452				Aeromonas salmonicida	µg/mL	500.0	500.0			Antibacterial
1126	Thymol	CID:6989	CAS:89-83-8	Compound	29741243	In vitro	ATCC7966				Aeromonas hydrophila	µg/mL	200.0	200.0			Antibacterial
1127	Thymol	CID:6989	CAS:89-83-8	Compound	32349419	In vitro	XS-91-4-1				Aeromonas hydrophila	µg/mL	2.0-128.0	2.0-128.0			Antibacterial
1128	Thymol	CID:6989	CAS:89-83-8	Compound	35733967	In vitro	MK973068				Streptococcus iniae	µg/mL	8.0-512.0	64.0-512.0			Antibacterial
1129	Thymol	CID:6989	CAS:89-83-8	Compound	35733967	In vivo	MK973068	Ictalurus punctatus		Gavage needle	Streptococcus iniae	mg/kg	20.0	20.0			Antibacterial
1130	Thymol	CID:6989	CAS:89-83-8	Compound	32349419	In vivo		Ictalurus punctatus		Gavage needle	Aeromonas hydrophila	mg/mL	25.0	25.0			Antibacterial
1131	2,5-diphenyl-p-benzoquinone	CID:70055	CAS:844-51-9	Compound	39837239	In vivo		Carassius auratus		Bath	Gyrodactylus kobayashii	mg/L	0.08	0.08			Anthelmintic
1132	Ethyl alcohol	CID:702	CAS:64-17-5	Compound	21413505	In vitro	Bacterial cultures				Edwardsiella ictaluri & Edwardsiella tarda	%	30.0-50.0	30.0-50.0			Antibacterial
1133	2,3,5-trimethylbenzo-1,4-quinone	CID:70291	CAS:935-92-2	Compound	39837239	In vivo		Carassius auratus		Bath	Gyrodactylus kobayashii	mg/L	1.053	1.053			Anthelmintic
1134	Enrofloxacin	CID:71188	CAS:93106-60-6	Compound	17292447	In vitro	Bacteria				Vibrio fischeri	mg/L	8.4	8.4			Antibacterial
1135	Enrofloxacin	CID:71188	CAS:93106-60-6	Compound	32349419	In vitro	XS-91-4-1				Aeromonas hydrophila	µg/mL	4.0	4.0			Antibacterial
1136	Enrofloxacin	CID:71188	CAS:93106-60-6	Compound	33372840	In vitro	XS-91-4-1				Aeromonas hydrophila	µg/mL	4.0	4.0			Antibacterial
1137	Enrofloxacin	CID:71188	CAS:93106-60-6	Compound	34650438	In vitro	Bacteria				Aeromonas hydrophila	µg/mL	4.0	4.0			Antibacterial
1138	Enrofloxacin	CID:71188	CAS:93106-60-6	Compound	35335647	In vitro	XS-91-4-1				Aeromonas hydrophila	µg/mL	4.0	4.0			Antibacterial
1139	Enrofloxacin	CID:71188	CAS:93106-60-6	Compound	35884183	In vitro	Bacteria			Dosed with 1 µg/mL of Quercetin	Aeromonas hydrophila	µg/mL	1.0	1.0			Antibacterial
1140	Enrofloxacin	CID:71188	CAS:93106-60-6	Compound	35909695	In vitro	Bacteria				Aeromonas hydrophila	µg/mL	4.0	4.0			Antibacterial
1141	Enrofloxacin	CID:71188	CAS:93106-60-6	Compound	36790271	In vitro	Bacteria from Litopenaeus vannamei shrimps				Vibrio parahaemolyticus	µg/mL	0.15-0.31	0.15-0.31			Antibacterial
1142	Enrofloxacin	CID:71188	CAS:93106-60-6	Compound	36790271	In vitro	OCI18950				Vibrio parahaemolyticus	µg/mL	0.15-0.31	0.15-0.31			Antibacterial
1143	Enrofloxacin	CID:71188	CAS:93106-60-6	Compound	37894188	In vivo		Micropterus salmoides		Diet	Nocardia seriolae	mg/kg	15.0	15.0			Immunostimulant
1144	Enrofloxacin	CID:71188	CAS:93106-60-6	Compound	38659458	In vitro	LY21811				Nocardia seriolae	µg/tablet	10.0	10.0			Antibacterial
1145	Enrofloxacin	CID:71188	CAS:93106-60-6	Compound	40076989	In vitro					Aeromonas hydrophila	µg/mL	4.0	4.0			Antibacterial
1146	Enrofloxacin	CID:71188	CAS:93106-60-6	Compound	37894188	In vivo		Micropterus salmoides		Diet	Nocardia seriolae	mg/kg	15.0	15.0			Antibacterial
1147	Formaldehyde	CID:712	CAS:50-00-0	Compound	32720097	In vitro	20150710009-1 (Vp571)				Vibrio parahaemolyticus	mg/L	140.0-200.0	140.0-200.0			Antibacterial
1148	Formaldehyde	CID:712	CAS:50-00-0	Compound	32720097	In vitro	20150916005-2 (Vc591)				Vibrio campbellii	mg/L	100.0-160.0	100.0-160.0			Antibacterial
1149	Formaldehyde	CID:712	CAS:50-00-0	Compound	32720097	In vitro	20151115018-2 (Vc5b1)				Vibrio campbellii	mg/L	100.0-160.0	100.0-160.0			Antibacterial
1150	Formaldehyde	CID:712	CAS:50-00-0	Compound	32720097	In vitro	20151115021-3 (Vc5b2)				Vibrio campbellii	mg/L	120.0-160.0	120.0-160.0			Antibacterial
1151	Formaldehyde	CID:712	CAS:50-00-0	Compound	32720097	In vitro	20151116002-3 (Vp5b1)				Vibrio parahaemolyticus	mg/L	160.0-200.0	160.0-200.0			Antibacterial
1152	Formaldehyde	CID:712	CAS:50-00-0	Compound	32720097	In vitro	20160303005-1 (Vp631)				Vibrio parahaemolyticus	mg/L	140.0-180.0	140.0-180.0			Antibacterial
1153	Formaldehyde	CID:712	CAS:50-00-0	Compound	32720097	In vitro	20170729002HP-S01 (Vo771)				Vibrio owensii	mg/L	120.0-160.0	120.0-160.0			Antibacterial
1154	Formaldehyde	CID:712	CAS:50-00-0	Compound	32720097	In vitro	20140829008-1 (Vp481)				Vibrio parahaemolyticus	mg/L	160.0-180.0	160.0-180.0			Antibacterial
1155	Formaldehyde	CID:712	CAS:50-00-0	Compound	32966864	In vitro	Bacteria siolated from Colossoma macropomum				Aeromonas hydrophila	mL/L	0.0586-0.2344	0.0586-0.2344			Antibacterial
1156	Formaldehyde	CID:712	CAS:50-00-0	Compound	32720097	In vitro	20140723005 (Vp472)				Vibrio parahaemolyticus	mg/L	160.0-200.0	160.0-200.0			Antibacterial
1157	Formaldehyde	CID:712	CAS:50-00-0	Compound	32720097	In vitro	20140624012-1 (Vp461)				Vibrio parahaemolyticus	mg/L	140.0-200.0	140.0-200.0			Antibacterial
1158	Formaldehyde	CID:712	CAS:50-00-0	Compound	32720097	In vitro	20140722001-1 (Vp471)				Vibrio parahaemolyticus	mg/L	160.0-200.0	160.0-200.0			Antibacterial
1159	Formaldehyde	CID:712	CAS:50-00-0	Compound	32720097	In vitro	20130629001AS04 (Vp361)				Vibrio parahaemolyticus	mg/L	160.0-200.0	160.0-200.0			Antibacterial
1160	Formaldehyde	CID:712	CAS:50-00-0	Compound	32720097	In vitro	20130629002S01 (Vp362)				Vibrio parahaemolyticus	mg/L	160.0-200.0	160.0-200.0			Antibacterial
1161	Formaldehyde	CID:712	CAS:50-00-0	Compound	32720097	In vitro	20130629003S01 (Vc361)				Vibrio campbellii	mg/L	120.0-160.0	120.0-160.0			Antibacterial
1162	Formaldehyde	CID:712	CAS:50-00-0	Compound	32720097	In vitro	20130722KXHPES03(Vp372)				Vibrio parahaemolyticus	mg/L	160.0-200.0	160.0-200.0			Antibacterial
1163	Formalin	CID:712	CAS:50-00-0	Compound	21987103	In vitro	D3				Philasterides dicentrarchi	ppm	15.0-80.0	15.0-80.0		21.6-100.0	Antiparasitic
1164	Formalin	CID:712	CAS:50-00-0	Compound	21987103	In vitro	I1				Philasterides dicentrarchi	ppm	5.0-80.0	5.0-80.0		18.6-100.0	Antiparasitic
1165	Formalin	CID:712	CAS:50-00-0	Compound	21987103	In vitro	P1				Philasterides dicentrarchi	ppm	5.0-80.0	5.0-80.0		21.6-100.0	Antiparasitic
1166	Formalin	CID:712	CAS:50-00-0	Compound	21987103	In vitro	S1				Philasterides dicentrarchi	ppm	5.0-80.0	5.0-80.0		35.0-100.0	Antiparasitic
1167	Formalin	CID:712	CAS:50-00-0	Compound	21987103	In vitro	D2				Philasterides dicentrarchi	ppm	5.0-80.0	5.0-80.0		17.3-100.0	Antiparasitic
1168	Formalin	CID:712	CAS:50-00-0	Compound	21987103	In vitro	C1				Philasterides dicentrarchi	ppm	10.0-80.0	10.0-80.0		25.7-100.0	Antiparasitic
1169	Formalin	CID:712	CAS:50-00-0	Compound	21987103	In vitro	B1				Philasterides dicentrarchi	ppm	10.0-80.0	10.0-80.0		13.1-100.0	Antiparasitic
1170	Formalin	CID:712	CAS:50-00-0	Compound	37630329	In vivo		Hybrid grouper (Epinephelus fuscoguttatus × E. lanceolatus)			Zeylanicobdella arugamensis	%	0.25	0.25	3.62		Antiparasitic
1171	Formalin	CID:712	CAS:50-00-0	Compound	25857201	In vitro	Ciliate				Ichthyophthirius multifiliis	mg/L	15.7	15.7			Antiparasitic
1172	Formalin	CID:712	CAS:50-00-0	Compound	25857201	In vitro	Ciliate				Tetrahymena thermophila	mg/L	10.7	10.7			Antiparasitic
1173	Formalin	CID:712	CAS:50-00-0	Compound	31322740	In vitro	E-11 cell	Channa striata			Tilapia lake virus (TiLV)	ppm	80.0	80.0			Antiviral
1174	Formalin	CID:712	CAS:50-00-0	Compound	21413505	In vitro	Bacterial cultures				Edwardsiella ictaluri & Edwardsiella tarda	mg/L	250.0	250.0			Antibacterial
1175	Azamethiphos	CID:71482	CAS:35575-96-3	Compound	27187362	In vitro	Sea louse				Caligus rogercresseyi	ppb	1.0-30.0	1.0-30.0		20.0-100.0	Antiparasitic
1176	Lufenuron	CID:71777	CAS:103055-07-8	Compound	29627513	In vitro	Lice				Lepeophtheirus salmonis	ppb	500.0	500.0			Antiparasitic
1177	Lufenuron	CID:71777	CAS:103055-07-8	Compound	29627513	In vivo		Salmo salar		Diet	Lepeophtheirus salmonis	mg/kg/7 days	35.0	35.0			Antiparasitic
1178	Lufenuron	CID:71777	CAS:103055-07-8	Compound	29627513	In vivo		Salmo salar		Lice were pre-treated	Lepeophtheirus salmonis	ppb for 3 hours	700.0	700.0			Antiparasitic
1179	Chitosan	CID:71853	CAS:9012-76-4	Compound	17203601	In vitro	Bacteria				Edwardsiella ictaluri	ppm	80.0-420.0	80.0-420.0			Antibacterial
1180	Protocatechuic acid	CID:72	CAS:99-50-3	Compound	39395598	In vivo		Artemia salina		Bath	Chilodonella uncinata	mg/L	10.0	10.0		21.0	Antiparasitic
1181	(-)-Epicatechin	CID:72276	CAS:490-46-0	Compound	29635710	In vitro	ALM-00-173				Flavobacterium columnare	mg/mL	290.0	290.0			Antibacterial
1182	Epicatechin	CID:72276	CAS:490-46-0	Compound	40222693	In vivo		Hybrid groupers (Epinephelus fuscoguttatus ×E. lanceolatus)	Juvenile		Singapore grouper iridovirus (SGIV)	mg/mL	1.6-16.0	1.6-16.0			Antiviral
1183	Epicatechin	CID:72276	CAS:490-46-0	Compound	40222693	In vitro	Grouper spleen (GS) cells	Epinephelus coioides			Singapore grouper iridovirus (SGIV)	µg/mL	12.5-50.0	12.5-50.0			Antiviral
1184	Epicatechin	CID:72276	CAS:490-46-0	Compound	38659458	In vitro	LY21811				Nocardia seriolae	mg/mL	0.5	0.5			Antibacterial
1185	Magnolol	CID:72300	CAS:528-43-8	Compound	35891401	In vitro	Grass carp ovary (GCO) cell line	Ctenopharyngodon idella			Micropterus salmoides rhabdovirus (MSRV)	µM	19.06-38.86	19.06-38.86			Antiviral
1186	Magnolol	CID:72300	CAS:528-43-8	Compound	35891401	In vivo		Micropterus salmoides		Intraperitoneally injected	Micropterus salmoides rhabdovirus (MSRV)	mg/kg	20.0	20.0			Antiviral
1187	Magnolol	CID:72300	CAS:528-43-8	Compound	38659458	In vitro	LY21811				Nocardia seriolae	mg/mL	0.5	0.5			Antibacterial
1188	Sophoraflavanone-G	CID:72936	CAS:97938-30-2	Compound	33905159	In vitro	Parasite	Trachinotus ovatus			Neobenedenia girellae	mg/L	62.5-1000.0	62.5-1000.0		46.7-100.0	Antiparasitic
1189	Sophoraflavanone-G	CID:72936	CAS:97938-30-2	Compound	33905159	In vitro	Parasite	Trachinotus ovatus			Neobenedenia girellae	mg/L	63.7	63.7			Antiparasitic
1190	Boric acid	CID:7628	CAS:10043-35-3	Compound	33178154	In vitro	CBS 223.65				Saprolegnia parasitica	µg/mL	400.0	400.0			Antifungal
1191	Boric acid	CID:7628	CAS:10043-35-3	Compound	30536642	In vitro	ITT 320/15/20				Saprolegnia parasitica	ppm	1000.0	1000.0			Antimicrobial
1192	Boric acid	CID:7628	CAS:10043-35-3	Compound	30536642	In vitro	CBS 223.65				Saprolegnia parasitica	ppm	1000.0	1000.0			Antimicrobial
1193	Boric acid	CID:7628	CAS:10043-35-3	Compound	30536642	In vitro	ITT 290/15/15				Saprolegnia delica	ppm	1000.0	1000.0			Antimicrobial
1194	Moroxydine hydrochloride	CID:76621	CAS:3160-91-6	Compound	34555435	In vivo		Procambarus clarkii			White spot syndrome virus (WSSV)	mg/kg	50.0	50.0			Antiviral
1195	Rhodiosin	CID:76959646	CAS:86831-54-1	Compound	38522112	In vivo		Carassius auratus			Gyrodactylus kobayashii	mg/L	11.323	11.323			Antiparasitic
1196	Citronellal	CID:7794	CAS:106-23-0	Compound	32119179	In vitro	ATCC14174				Aeromonas salmonicida	µg/mL	3256.0	3256.0			Antibacterial
1197	Citronellal	CID:7794	CAS:106-23-0	Compound	32119179	In vitro	CAE235				Aeromonas salmonicida	µg/mL	3256.0	3256.0			Antibacterial
1198	Citronellal	CID:7794	CAS:106-23-0	Compound	32119179	In vitro	CAE258				Aeromonas salmonicida	µg/mL	3256.0	3256.0			Antibacterial
1199	Citronellal	CID:7794	CAS:106-23-0	Compound	32119179	In vitro	CAE452				Aeromonas salmonicida	µg/mL	3256.0	3256.0			Antibacterial
1200	Oseltamivir phosphate	CID:78000	CAS:204255-11-8	Compound	34962648	In vitro	SSN-1 cells	Channa striatus			Nervous necrosis virus (NNV)	mg/L	1.0-106.75	100.0-106.75			Antiviral
1201	Oseltamivir phosphate	CID:78000	CAS:204255-11-8	Compound	34962648	In vivo		Hybrid grouper		Immersion	Nervous necrosis virus (NNV)	mg/L	40.0	40.0			Antiviral
1202	Hydrogen peroxide	CID:784	CAS:7722-84-1	Compound	21987103	In vitro	B1				Philasterides dicentrarchi	ppm	5.0-80.0	5.0-80.0		17.3-99.4	Antiparasitic
1203	Hydrogen peroxide	CID:784	CAS:7722-84-1	Compound	21987103	In vitro	C1				Philasterides dicentrarchi	ppm	5.0-80.0	5.0-80.0		19.1-100.0	Antiparasitic
1204	Hydrogen peroxide	CID:784	CAS:7722-84-1	Compound	21987103	In vitro	D2				Philasterides dicentrarchi	ppm	5.0-80.0	5.0-80.0		21.1-99.4	Antiparasitic
1205	Hydrogen peroxide	CID:784	CAS:7722-84-1	Compound	21987103	In vitro	D3				Philasterides dicentrarchi	ppm	5.0-80.0	5.0-80.0		19.2-100.0	Antiparasitic
1206	Hydrogen peroxide	CID:784	CAS:7722-84-1	Compound	21987103	In vitro	I1				Philasterides dicentrarchi	ppm	10.0-80.0	10.0-80.0		14.2-100.0	Antiparasitic
1207	Hydrogen peroxide	CID:784	CAS:7722-84-1	Compound	21987103	In vitro	P1				Philasterides dicentrarchi	ppm	10.0-80.0	10.0-80.0		72.7-100.0	Antiparasitic
1208	Hydrogen peroxide	CID:784	CAS:7722-84-1	Compound	21987103	In vitro	S1				Philasterides dicentrarchi	ppm	5.0-80.0	5.0-80.0		41.0-100.0	Antiparasitic
1209	Hydrogen Peroxide	CID:784	CAS:7722-84-1	Compound	31322740	In vitro	E-11 cell	Channa striata			Tilapia lake virus (TiLV)	ppm	300.0	300.0			Antiviral
1210	Hydrogen peroxide	CID:784	CAS:7722-84-1	Compound	30536642	In vitro	CBS 223.65				Saprolegnia parasitica	ppm	5000.0	5000.0			Antimicrobial
1211	Hydrogen peroxide	CID:784	CAS:7722-84-1	Compound	30536642	In vitro	ITT 290/15/15				Saprolegnia delica	ppm	5000.0	5000.0			Antimicrobial
1212	Hydrogen peroxide	CID:784	CAS:7722-84-1	Compound	30536642	In vitro	ITT 320/15/20				Saprolegnia parasitica	ppm	5000.0	5000.0			Antimicrobial
1213	Hydrogen peroxide	CID:784	CAS:7722-84-1	Compound	32720097	In vitro	20130629001AS04 (Vp361)				Vibrio parahaemolyticus	mg/L	14.0-20.0	14.0-20.0			Antibacterial
1214	Hydrogen peroxide	CID:784	CAS:7722-84-1	Compound	32720097	In vitro	20130629002S01 (Vp362)				Vibrio parahaemolyticus	mg/L	14.0-20.0	14.0-20.0			Antibacterial
1215	Hydrogen peroxide	CID:784	CAS:7722-84-1	Compound	32720097	In vitro	20130629003S01 (Vc361)				Vibrio campbellii	mg/L	10.0-18.0	10.0-18.0			Antibacterial
1216	Hydrogen peroxide	CID:784	CAS:7722-84-1	Compound	32720097	In vitro	20130722KXHPES03(Vp372)				Vibrio parahaemolyticus	mg/L	14.0-20.0	14.0-20.0			Antibacterial
1217	Hydrogen peroxide	CID:784	CAS:7722-84-1	Compound	32720097	In vitro	20140624012-1 (Vp461)				Vibrio parahaemolyticus	mg/L	14.0-20.0	14.0-20.0			Antibacterial
1218	Hydrogen peroxide	CID:784	CAS:7722-84-1	Compound	32720097	In vitro	20140722001-1 (Vp471)				Vibrio parahaemolyticus	mg/L	14.0-18.0	14.0-18.0			Antibacterial
1219	Hydrogen peroxide	CID:784	CAS:7722-84-1	Compound	32720097	In vitro	20140723005 (Vp472)				Vibrio parahaemolyticus	mg/L	14.0-20.0	14.0-20.0			Antibacterial
1220	Hydrogen peroxide	CID:784	CAS:7722-84-1	Compound	32720097	In vitro	20140829008-1 (Vp481)				Vibrio parahaemolyticus	mg/L	12.0-18.0	12.0-18.0			Antibacterial
1221	Hydrogen peroxide	CID:784	CAS:7722-84-1	Compound	32720097	In vitro	20150710009-1 (Vp571)				Vibrio parahaemolyticus	mg/L	14.0-18.0	14.0-18.0			Antibacterial
1222	Hydrogen peroxide	CID:784	CAS:7722-84-1	Compound	32720097	In vitro	20150916005-2 (Vc591)				Vibrio campbellii	mg/L	10.0-16.0	10.0-16.0			Antibacterial
1223	Hydrogen peroxide	CID:784	CAS:7722-84-1	Compound	32720097	In vitro	20151115018-2 (Vc5b1)				Vibrio campbellii	mg/L	10.0-14.0	10.0-14.0			Antibacterial
1224	Hydrogen peroxide	CID:784	CAS:7722-84-1	Compound	32720097	In vitro	20151115021-3 (Vc5b2)				Vibrio campbellii	mg/L	10.0-16.0	10.0-16.0			Antibacterial
1225	Hydrogen peroxide	CID:784	CAS:7722-84-1	Compound	32720097	In vitro	20151116002-3 (Vp5b1)				Vibrio parahaemolyticus	mg/L	14.0-20.0	14.0-20.0			Antibacterial
1226	Hydrogen peroxide	CID:784	CAS:7722-84-1	Compound	32720097	In vitro	20160303005-1 (Vp631)				Vibrio parahaemolyticus	mg/L	12.0-18.0	12.0-18.0			Antibacterial
1227	Hydrogen peroxide	CID:784	CAS:7722-84-1	Compound	32720097	In vitro	20170729002HP-S01 (Vo771)				Vibrio owensii	mg/L	10.0-14.0	10.0-14.0			Antibacterial
1228	Hydrogen peroxide	CID:784	CAS:7722-84-1	Compound	32966864	In vitro	Bacteria siolated from Colossoma macropomum				Aeromonas hydrophila	mL/L	7.5	7.5			Antibacterial
1229	Hydrogen peroxide	CID:784	CAS:7722-84-1	Compound	33580364	Micrososm	Phytoplanktons				Cyanobacterial blooms (dominated by Microcystis)	mg/L	2.0-12.0	5.0-12.0			Algaecide
1230	Iodine	CID:807	CAS:7553-56-2	Compound	31322740	In vitro	E-11 cell	Channa striata			Tilapia lake virus (TiLV)	ppm	2.5	2.5			Antiviral
1231	Behenic Acid	CID:8215	CAS:112-85-6	Compound	38353487	In vitro	MTCC: 1739				Aeromonas hydrophila	mg/mL	1.0	1.0			Antibacterial
1232	Behenic Acid	CID:8215	CAS:112-85-6	Compound	38353487	In vitro	MTCC: 1739				Aeromonas hydrophila	µg/mL	50.0	50.0			Antibacterial
1233	Behenic Acid	CID:8215	CAS:112-85-6	Compound	38353487	In vitro	MTCC: 451				Vibrio parahaemolyticus	mg/mL	1.0	1.0			Antibacterial
1234	Behenic Acid	CID:8215	CAS:112-85-6	Compound	38353487	In vitro	MTCC: 451				Vibrio parahaemolyticus	µg/mL	50.0	50.0			Antibacterial
1235	Behenic Acid	CID:8215	CAS:112-85-6	Compound	38353487	In vivo		Danio rerio			Aeromonas hydrophila	µg/day	25.0-100.0	25.0-100.0			Antibacterial
1236	Behenic Acid	CID:8215	CAS:112-85-6	Compound	38353487	In vivo		Danio rerio			Vibrio parahaemolyticus	µg/day	25.0-100.0	25.0-100.0			Antibacterial
1237	Tetrachloro-1,4-benzoquinone	CID:8371	CAS:118-75-2	Compound	39837239	In vivo		Carassius auratus		Bath	Gyrodactylus kobayashii	mg/L	0.095	0.095			Anthelmintic
1238	Neomycin	CID:8378	CAS:1404-04-2	Compound	38659458	In vitro	LY21811				Nocardia seriolae	µg/tablet	30.0	30.0			Antibacterial
1239	Neomycin	CID:8378	CAS:1404-04-2	Compound	35884183	In vitro	Bacteria			Dosed with 1 µg/mL of Quercetin	Aeromonas hydrophila	µg/mL	0.625	0.625			Antibacterial
1240	Neomycin	CID:8378	CAS:1404-04-2	Compound	32207876	In vitro	Bacteria				Aeromonas caviae	µg	300.0	300.0			Antibacterial
1241	Clarithromycin	CID:84029	CAS:81103-11-9	Compound	37970451	In vitro					Klebsiella pneumoniae	µg/mL	64.0	64.0			Antibacterial
1242	1,4-naphthoquinone	CID:8530	CAS:130-15-4	Compound	38522112	In vivo		Carassius auratus			Gyrodactylus kobayashii	mg/L	0.047	0.047			Antiparasitic
1243	Corylifol A	CID:86325777	CAS:775351-88-7	Compound	38518713	In vitro	AF364041.1				Tetrahymena piriformis	mg/L	0.78125-25.0	6.25-25.0			Antiparasitic
1244	2,5-dimethyl-1,4-benzoquinone	CID:8718	CAS:137-18-8	Compound	39837239	In vivo		Carassius auratus		Bath	Gyrodactylus kobayashii	mg/L	0.243	0.243			Anthelmintic
1245	Tartaric acid	CID:875	CAS:87-69-4	Compound	30536642	In vitro	CBS 223.65				Saprolegnia parasitica	ppm	500.0	500.0			Antimicrobial
1246	Tartaric acid	CID:875	CAS:87-69-4	Compound	30536642	In vitro	ITT 290/15/15				Saprolegnia delica	ppm	1000.0	1000.0			Antimicrobial
1247	Tartaric acid	CID:875	CAS:87-69-4	Compound	30536642	In vitro	ITT 320/15/20				Saprolegnia parasitica	ppm	500.0	500.0			Antimicrobial
1248	Myo-inositol	CID:892	CAS:87-89-8	Compound	30184134	In vivo		Cyprinus carpio			Aeromonas hydrophila	mg/kg	50.0	50.0			Antibacterial
1249	Myo-inositol	CID:892	CAS:87-89-8	Compound	30184134	In vivo		Cyprinus carpio		Oral	Aeromonas hydrophila	mg/kg	50.0	50.0			Antibacterial
1250	Myo-inositol	CID:892	CAS:87-89-8	Compound	30184134	In vivo		Cyprinus carpio		Injected	Aeromonas hydrophila	mg/kg	50.0	50.0			Antibacterial
1251	Matrine	CID:91466	CAS:519-02-8	Compound	39395598	In vivo		Artemia salina		Bath	Chilodonella uncinata	mg/L	10.0	10.0		15.0	Antiparasitic
1252	Matrine	CID:91466	CAS:519-02-8	Compound	38659458	In vitro	LY21811				Nocardia seriolae	mg/mL	0.5	0.5			Antibacterial
1253	Teflubenzuron	CID:91734	CAS:83121-18-0	Compound	25913667	In vivo		Oreochromis niloticus		Bath treatment for 1 hour	Trichodinids	mg/L	30.0-50.0	30.0-50.0		83.5-87.9	Antiparasitic
1254	Teflubenzuron	CID:91734	CAS:83121-18-0	Compound	25913667	In vivo		Piaractus mesopotamicus		Bath treatment for 1 hour	Trichodinids	mg/L	30.0-80.0	30.0-80.0		62.8-96.1	Antiparasitic
1255	Teflubenzuron	CID:91734	CAS:83121-18-0	Compound	25913667	In vivo		Piaractus mesopotamicus		Bath treatment for 2 hour	Trichodinids	mg/L	50.0	50.0		94.7	Antiparasitic
1256	Totarol	CID:92965	CAS:511-15-9	Compound	39387133	In vitro	ALM- 00- 173				Flavobacterium covae	mg/L	428.7	428.7			Antibacterial
1257	Monocrotaline	CID:9415	CAS:315-22-0	Compound	34451443	In vitro	Bacteria				Vibrio Harvey	µM	0.1-10.0	10.0			Antibacterial
1258	Bufalin	CID:9547215	CAS:465-21-4	Compound	38289115	In vivo		Oncorhynchus mykiss		Intraperitoneally injected	Infectious hematopoietic necrosis virus (IHNV)	mg/kg	0.1-0.5	0.1-0.5			Antiviral
1259	Bufalin	CID:9547215	CAS:465-21-4	Compound	38289115	In vitro	EPC cells/Sn1203 strain	Pimephales promelas			Infectious hematopoietic necrosis virus (IHNV)	µM	0.05-0.5	0.05-0.5			Antiviral
1260	Bufalin	CID:9547215	CAS:465-21-4	Compound	38289115	In vitro	Epithelioma Papulosum cyprini (EPC) cells/Sn1203 strain	Pimephales promelas			Infectious hematopoietic necrosis virus (IHNV)	µM	0.1223-0.5	0.1223-0.5			Antiviral
1261	Chlorhexidine gluconate	CID:9552081	CAS:18472-51-0	Compound	35782554	In vitro	MT912582				Saprolegnia australis	mg/L	100.0-1000.0	100.0-1000.0			Anti-oomycete
1262	Chlorhexidine gluconate	CID:9552081	CAS:18472-51-0	Compound	35782554	In vitro	MT912581				Saprolegnia parasitica	mg/L	50.0-1000.0	50.0-1000.0			Anti-oomycete
1263	2-phenylbenzo-1,4-quinone	CID:9688	CAS:363-03-1	Compound	39837239	In vivo		Carassius auratus		Bath	Gyrodactylus kobayashii	mg/L	0.204	0.204			Anthelmintic
1264	Curcumin	CID:969516	CAS:458-37-7	Compound	33905159	In vitro	Parasite	Trachinotus ovatus			Neobenedenia girellae	mg/L	500.0-1000.0	500.0-1000.0		33.3-60.0	Antiparasitic
1265	Curcumin	CID:969516	CAS:458-37-7	Compound	39395598	In vivo		Artemia salina		Bath	Chilodonella uncinata	mg/L	5.0-10.0	5.0-10.0		90.67-100.0	Antiparasitic
1266	Curcumin	CID:969516	CAS:458-37-7	Compound	33905159	In vitro	Parasite	Trachinotus ovatus			Neobenedenia girellae	mg/L	62.5-843.1	843.1			Antiparasitic
1267	Curcumin	CID:969516	CAS:458-37-7	Compound	34451443	In vitro	Bacteria				Vibrio anguillarum	µM	0.1-10.0	10.0			Antibacterial
1268	Curcumin	CID:969516	CAS:458-37-7	Compound	39395598	In vivo		Artemia salina		Bath	Chilodonella uncinata	mg/L	2.0-4.0	3.098			Antiparasitic
1269	Curcumin	CID:969516	CAS:458-37-7	Compound	39955876	In vivo		Crassostrea gigas	Adult	Diet		µM	30.0	30.0			Antioxidant
1270	Oxalic acid	CID:971	CAS:144-62-7	Compound	30536642	In vitro	CBS 223.65				Saprolegnia parasitica	ppm	500.0	500.0			Antimicrobial
1271	Oxalic acid	CID:971	CAS:144-62-7	Compound	30536642	In vitro	ITT 290/15/15				Saprolegnia delica	ppm	1000.0	1000.0			Antimicrobial
1272	Oxalic acid	CID:971	CAS:144-62-7	Compound	30536642	In vitro	ITT 320/15/20				Saprolegnia parasitica	ppm	500.0	500.0			Antimicrobial
1273	(22E)-5α,8α-epidioxyergosta-6,22-dien-3β-ol			Compound	35194947	In vitro	Bacteria				Vibrio brasiliensis	µg/mL	8.0	8.0			Antibacterial
1274	(22E)-5α,8α-epidioxyergosta-6,22-dien-3β-ol			Compound	35194947	In vitro	Bacteria				Vibrio scophthalmi	µg/mL	32.0	32.0			Antibacterial
1275	(22E)-5α,8α-epidioxyergosta-6,22-dien-3β-ol			Compound	35194947	In vitro	Bacteria				Vibrio shilonii	µg/mL	8.0	8.0			Antibacterial
1276	(22E,24R)-3β-hydroxy-5,9-epoxyergosta-7,22-dien-6-one			Compound	35194947	In vitro	Bacteria				Vibrio brasiliensis	µg/mL	16.0	16.0			Antibacterial
1277	(6aR,11aR)-9-methoxy-6a,11a-dihydro-6H-benzofuro[3,2-c] chromen-3-yl acetate			Compound	39387133	In vitro	ALM- 00- 173				Flavobacterium covae	mg/L	25.0-31.2	25.0-31.2			Antibacterial
1278	(E)-Methyl 3-((9H-fluoren-9-yl)oxy)acrylate			Compound	30467537	In vivo		Artemia franciscana	Nauplii		Vibrio campbellii	µM	0.125-8.0	2.0-8.0			Antibacterial
1279	β-glucan+Astragalus membranaceus polysaccharide			Mixture	37894188	In vivo		Micropterus salmoides		Diet	Nocardia seriolae	mg/kg	400.0	400.0			Antibacterial
1280	β-glucan+Astragalus membranaceus polysaccharide			Mixture	37894188	In vivo		Micropterus salmoides		Diet	Nocardia seriolae	mg/kg	400.0	400.0			Immunostimulant
1281	1,8-diaminooctane carbonized nanogels			Nanomaterial	34952588	In vivo		Litopenaeus vannamei		Feed	Vibrio parahaemolyticus	µg/g	10.0-100.0	10.0-100.0			Antibacterial
1282	2,2'-dimethoxy-magnolol			Compound	35891401	In vitro	Grass carp ovary (GCO) cell line	Ctenopharyngodon idella			Micropterus salmoides rhabdovirus (MSRV)	µM	350.9	350.9			Antiviral
1283	3-(2,4-dimethoxyphenyl)-7-methoxychromane			Compound	39387133	In vitro	ALM- 00- 173				Flavobacterium covae	mg/L	3.0-11.3	3.0-11.3			Antibacterial
1284	3-(2-acetoxy-4-methoxyphenyl) chroman-7-yl acetate			Compound	39387133	In vitro	ALM- 00- 173				Flavobacterium covae	mg/L	13.7-19.6	13.7-19.6			Antibacterial
1285	5-methoxy-2-(7-methoxychroman-3-yl)phenyl acetate			Compound	39387133	In vitro	ALM- 00- 173				Flavobacterium covae	mg/L	11.7-32.8	11.7-32.8			Antibacterial
1286	7-(4-(4-methyl-imidazole))-coumarin			Compound	31095989	In vitro	Epithelioma papulosum cyprini (EPC) cells	Pimephales promelas			Sprivivirus cyprinus	µg/mL	20.0	20.0			Antiviral
1287	7-(4-(4-methyl-imidazole))-coumarin			Compound	31095989	In vivo		Danio rerio	Adult	Bath	Sprivivirus cyprinus	µg/mL	5.0	5.0			Antiviral
1288	7-(4-(4-methyl-imidazole))-coumarin			Compound	31095989	In vivo		Danio rerio	Adult	Injected	Sprivivirus cyprinus	µg/mL	10.0	10.0			Antiviral
1289	Acanthopanax gracilistylus root bark extract			Mixture	31494148	In vitro	Epithelioma papulosum cyprini (EPC) cells	Pimephales promelas			Infectious hematopoietic necrosis virus (IHNV)	mg/L	100.0	100.0			Antiviral
1290	Acanthus ilicifolius leaf crude extract			Mixture	37598392	In vivo		Labeo rohita	Fingerling		Aeromonas hydrophila	μg/mL	4.0	4.0			Antibacterial
1291	Acanthus ilicifolius leaf methanol extract			Mixture	37598392	In vitro	MTCC1739				Aeromonas hydrophila	µL	40.0	40.0			Antibacterial
1292	Acanthus ilicifolius leaf methanol extract			Mixture	37598392	In vitro	MTCC1739				Aeromonas hydrophila	µg/mL	49.0	49.0			Antibacterial
1293	Acanthus ilicifolius leaf purified extract			Mixture	37598392	In vivo		Labeo rohita	Fingerling		Aeromonas hydrophila	μg/mL	2.5	2.5			Antibacterial
1294	Acorus tatarinowii rhizome extract			Compound	31614964	In vitro	WS05				Aeromonas hydrophila	mg/mL	250.0	250.0			Antibacterial
1295	Actidrox			Mixture	30536642	In vitro	CBS 223.65				Saprolegnia parasitica	ppm	5000.0	5000.0			Antimicrobial
1296	Actidrox			Mixture	30536642	In vitro	ITT 290/15/15				Saprolegnia delica	ppm	5000.0	5000.0			Antimicrobial
1297	Actidrox			Mixture	30536642	In vitro	ITT 320/15/20				Saprolegnia parasitica	ppm	5000.0	5000.0			Antimicrobial
1298	Afromomum balsamifera essential oil			Mixture	34206270	In vitro	Bacteria				Aerococcus spp.	µL	15.0	15.0			Antibacterial
1299	Afromomum balsamifera essential oil			Mixture	34206270	In vitro	Bacteria				Aerococcus viridans	µL	15.0	15.0			Antibacterial
1300	Afromomum balsamifera essential oil			Mixture	34206270	In vitro	Bacteria				Aeromonas bestiarum	µL	15.0	15.0			Antibacterial
1301	Afromomum balsamifera essential oil			Mixture	34206270	In vitro	Bacteria				Aeromonas salmonicida	µL	15.0	15.0			Antibacterial
1302	Afromomum balsamifera essential oil			Mixture	34206270	In vitro	Bacteria				Aeromonas spp.	µL	15.0	15.0			Antibacterial
1303	Afromomum balsamifera essential oil			Mixture	34206270	In vitro	Bacteria				Enterococcus aquimarinus	µL	15.0	15.0			Antibacterial
1304	Afromomum balsamifera essential oil			Mixture	34206270	In vitro	Bacteria				Enterococcus faecium	µL	15.0	15.0			Antibacterial
1305	Afromomum balsamifera essential oil			Mixture	34206270	In vitro	Bacteria				Enterococcus moravensis	µL	15.0	15.0			Antibacterial
1306	Afromomum balsamifera essential oil			Mixture	34206270	In vitro	Bacteria				Escherichia vulgaris	µL	15.0	15.0			Antibacterial
1307	Afromomum balsamifera essential oil			Mixture	34206270	In vitro	Bacteria				Pseudomonas fluorescens	µL	15.0	15.0			Antibacterial
1308	Afromomum balsamifera essential oil			Mixture	34206270	In vitro	Bacteria				Pseudomonas frederiksbergensis	µL	15.0	15.0			Antibacterial
1309	Afromomum balsamifera essential oil			Mixture	34206270	In vitro	Bacteria				Pseudomonas ludensis	µL	15.0	15.0			Antibacterial
1310	Afromomum balsamifera essential oil			Mixture	34206270	In vitro	Bacteria				Pseudomonas proteolitica	µL	15.0	15.0			Antibacterial
1311	Afromomum balsamifera essential oil			Mixture	34206270	In vitro	Bacteria				Shewanella baltica	µL	15.0	15.0			Antibacterial
1312	Afromomum balsamifera essential oil			Mixture	34206270	In vitro	Bacteria				Vagococcus spp.	µL	15.0	15.0			Antibacterial
1313	Afromomum balsamifera essential oil			Mixture	34206270	In vitro	Bacteria				Yersinia enterocolitica	µL	15.0	15.0			Antibacterial
1314	Afromomum balsamifera essential oil			Mixture	34206270	In vitro	Bacteria				Yersinia ruckeri	µL	15.0	15.0			Antibacterial
1315	Afromomum balsamifera essential oil			Mixture	34206270	In vitro	Bacteria				Yersinia spp.	µL	15.0	15.0			Antibacterial
1316	Afromomum balsamifera essential oil			Mixture	34206270	In vitro	Bacteria				Pseudomonas gessardii	µL	15.0	15.0			Antibacterial
1317	Afromomum balsamifera whole plant extract			Mixture	34206270	In vitro	Bacteria				Aeromonas spp.	µL/mL	12.5	12.5			Antibacterial
1318	Afromomum balsamifera whole plant extract			Mixture	34206270	In vitro	Bacteria				Enterococcus aquimarinus	µL/mL	3.12	3.12			Antibacterial
1319	Afromomum balsamifera whole plant extract			Mixture	34206270	In vitro	Bacteria				Enterococcus faecium	µL/mL	3.12	3.12			Antibacterial
1320	Afromomum balsamifera whole plant extract			Mixture	34206270	In vitro	Bacteria				Enterococcus moravensis	µL/mL	3.12	3.12			Antibacterial
1321	Afromomum balsamifera whole plant extract			Mixture	34206270	In vitro	Bacteria				Escherichia vulgaris	µL/mL	25.0	25.0			Antibacterial
1322	Afromomum balsamifera whole plant extract			Mixture	34206270	In vitro	Bacteria				Pseudomonas fluorescens	µL/mL	12.5	12.5			Antibacterial
1323	Afromomum balsamifera whole plant extract			Mixture	34206270	In vitro	Bacteria				Pseudomonas frederiksbergensis	µL/mL	12.5	12.5			Antibacterial
1324	Afromomum balsamifera whole plant extract			Mixture	34206270	In vitro	Bacteria				Aeromonas salmonicida	µL/mL	12.5	12.5			Antibacterial
1325	Afromomum balsamifera whole plant extract			Mixture	34206270	In vitro	Bacteria				Pseudomonas gessardii	µL/mL	25.0	25.0			Antibacterial
1326	Afromomum balsamifera whole plant extract			Mixture	34206270	In vitro	Bacteria				Pseudomonas proteolitica	µL/mL	6.25	6.25			Antibacterial
1327	Afromomum balsamifera whole plant extract			Mixture	34206270	In vitro	Bacteria				Shewanella baltica	µL/mL	12.5	12.5			Antibacterial
1328	Afromomum balsamifera whole plant extract			Mixture	34206270	In vitro	Bacteria				Vagococcus spp.	µL/mL	12.5	12.5			Antibacterial
1329	Afromomum balsamifera whole plant extract			Mixture	34206270	In vitro	Bacteria				Yersinia enterocolitica	µL/mL	6.25	6.25			Antibacterial
1330	Afromomum balsamifera whole plant extract			Mixture	34206270	In vitro	Bacteria				Yersinia ruckeri	µL/mL	12.5	12.5			Antibacterial
1331	Afromomum balsamifera whole plant extract			Mixture	34206270	In vitro	Bacteria				Yersinia spp.	µL/mL	6.25	6.25			Antibacterial
1332	Afromomum balsamifera whole plant extract			Mixture	34206270	In vitro	Bacteria				Pseudomonas lundensis	µL/mL	25.0	25.0			Antibacterial
1333	Afromomum balsamifera whole plant extract			Mixture	34206270	In vitro	Bacteria				Aeromonas bestiarum	µL/mL	3.12	3.12			Antibacterial
1334	Afromomum balsamifera whole plant extract			Mixture	34206270	In vitro	Bacteria				Aerococcus spp.	µL/mL	12.5	12.5			Antibacterial
1335	Afromomum balsamifera whole plant extract			Mixture	34206270	In vitro	Bacteria				Aerococcus viridans	µL/mL	3.12	3.12			Antibacterial
1336	Agrimonia pilosa aerial part ethyl acetate extract			Mixture	38518713	In vitro	AF364041.1				Tetrahymena piriformis	mg/L	50.0-5000.0	5000.0			Antiparasitic
1337	Allium sativum bulb extract			Mixture	32966864	In vitro	Bacteria siolated from Colossoma macropomum				Aeromonas hydrophila	mg/mL	0.9375-1.875	0.9375-1.875			Antibacterial
1338	Aloe barbadensis leaf extract			Mixture	33747562	In vivo		Cyprinus carpio	Juvenile	Diet		%	0.2-1.6	0.4-0.8			Immunostimulant
1339	Aloe barbadensis leaf extract			Mixture	35002422	In vivo		Oreochromis niloticus	Fry	Feed		%	1.0-3.0	1.0-3.0			Biochemistry modulator
1340	Aloe barbadensis leaf extract			Mixture	35002422	In vivo		Oreochromis niloticus	Fry	Feed		%	1.0-3.0	1.0-3.0			Fat modulator
1341	Aloe barbadensis leaf extract			Mixture	35002422	In vivo		Oreochromis niloticus	Fry	Feed		%	1.0-3.0	1.0-3.0			Growth promoter
1342	Aloe barbadensis leaf extract			Mixture	35002422	In vivo		Oreochromis niloticus	Fry	Feed		%	1.0-3.0	1.0-3.0			Immunostimulant
1343	Aloe barbadensis leaf extract			Mixture	35002422	In vivo		Oreochromis niloticus	Fry	Feed		%	1.0-3.0	1.0-3.0			Weight gain
1344	Amomum tsao-ko fruit 95% ethanol extract			Mixture	38812441	In vitro	Bacteria				Salmonella enteritidis	mg/mL	2.5-20.0	2.5-20.0			Antibacterial
1345	Amomum tsao-ko fruit 95% ethanol extract			Mixture	38812441	In vitro	Bacteria				Salmonella typhimurium	mg/mL	2.5-20.0	5.0-20.0			Antibacterial
1346	Amomum tsao-ko fruit dichloromethane extract			Mixture	38812441	In vitro	Bacteria				Salmonella enteritidis	mg/mL	2.5-20.0	10.0-20.0			Antibacterial
1347	Amomum tsao-ko fruit dichloromethane extract			Mixture	38812441	In vitro	Bacteria				Salmonella typhimurium	mg/mL	2.5-20.0	5.0-20.0			Antibacterial
1348	Amomum tsao-ko fruit essential oil			Mixture	38812441	In vitro	Bacteria				Salmonella enteritidis	mg/mL	2.5-20.0	2.5-20.0			Antibacterial
1349	Amomum tsao-ko fruit ethyl acetate extract			Mixture	38812441	In vitro	Bacteria				Salmonella typhimurium	mg/mL	2.5-20.0	5.0-20.0			Antibacterial
1350	Amomum tsao-ko fruit ethyl acetate extract			Mixture	38812441	In vitro	Bacteria				Salmonella enteritidis	mg/mL	2.5-20.0	20.0			Antibacterial
1351	Andrographis paniculata whole plant extract			Mixture	20575361	In vitro	ATCC 49512				Flavobacterium columnare	µL	500.0	500.0			Antibacterial
1352	Andrographis paniculata whole plant extract			Mixture	20575361	In vitro	ATCC 49512				Flavobacterium columnare	µg/mL	62.5	62.5			Antibacterial
1353	Andrographis paniculata whole plant methanolic extract			Mixture	31363972	In vitro	Bacteria				Aeromonas hydrophila	µg/mL	10.0-200.0	50.0-200.0			Antibacterial
1354	Andrographis paniculata whole plant methanolic extract			Mixture	31363972	In vivo		Labeo rohita	Fingerling	Diffusion	Aeromonas hydrophila	µg/mL	50.0-200.0	50.0-200.0			Antibacterial
1355	Andrographis paniculata whole plant methanolic extract			Mixture	31363972	In vivo		Labeo rohita	Fingerling	Injected	Aeromonas hydrophila	µg/mL	50.0-200.0	50.0-200.0			Antibacterial
1356	Andrographis paniculata whole plant methanolic extract			Mixture	31363972	In vivo		Labeo rohita	Fingerling	Oral	Aeromonas hydrophila	µg/mL	50.0-200.0	50.0-200.0			Antibacterial
1357	Angelica dahurica root aqueous extract			Mixture	38518713	In vitro	AF364041.1				Tetrahymena piriformis	mg/L	500.0-5000.0	2500.0-5000.0			Antiparasitic
1358	Angelica dahurica root ethyl acetate extract			Mixture	38518713	In vitro	AF364041.1				Tetrahymena piriformis	mg/L	50.0-5000.0	2500.0-5000.0			Antiparasitic
1359	Anise oil		CAS:8007-70-3	Mixture	35804584	In vivo		Carassius auratus		Screening	Gyrodactylus kobayashii	mg/L	10.0	10.0		21.92	Antiparasitic
1360	Arachis hypogaea shell acetone extract			Mixture	37237796	In vitro	Bacteria				Aeromonas hydrophila	µg/mL	500.0	500.0			Antibacterial
1361	Arachis hypogaea shell ethanol extract			Mixture	37237796	In vitro	Bacteria				Aeromonas hydrophila	µg/mL	250.0	250.0			Antibacterial
1362	Arachis hypogaea shell ethyl acetate extract			Mixture	37237796	In vitro	Bacteria				Aeromonas hydrophila	µg/mL	500.0	500.0			Antibacterial
1363	Arachis hypogaea shell hexane extract			Mixture	37237796	In vitro	Bacteria				Aeromonas hydrophila	µg/mL	500.0	500.0			Antibacterial
1364	Arachis hypogaea shell methanol extract			Mixture	37237796	In vitro	Bacteria				Aeromonas hydrophila	µg/mL	250.0	250.0			Antibacterial
1365	Arachis hypogaea shell petroleum ether extract			Mixture	37237796	In vitro	Bacteria				Aeromonas hydrophila	µg/mL	500.0	500.0			Antibacterial
1366	Arctigenin derivative TZOA			Compound	40015160	In vitro	EPC cells infected with virus				Infectious hematopoietic necrosis virus (IHNV)	µM	0.25-25.0	4.0-25.0			Antiviral
1367	Arctigenin derivative TZOA			Compound	40015160	In vivo		Oncorhynchus mykiss	Juvenile	Immersion (Horizontal transfer of disease)	Infectious hematopoietic necrosis virus (IHNV)	µM	25.0	25.0			Antiviral
1368	Arctigenin derivative TZOA			Compound	40015160	In vivo		Oncorhynchus mykiss	Juvenile	Injected	Infectious hematopoietic necrosis virus (IHNV)	µM	25.0	25.0			Antiviral
1369	Areca catechu fruit ethyl acetate extract			Mixture	38518713	In vitro	AF364041.1				Tetrahymena piriformis	mg/L	50.0-5000.0	2500.0-5000.0			Antiparasitic
1370	Artemisia argyi leaf extract			Mixture	24005478	In vivo		Carassius auratus			Dactylogyrus intermedius	mg/L	300.0	300.0		100.0	Antiparasitic
1371	Artemisia argyi leaf extract			Compound	31614964	In vitro	WS05				Aeromonas hydrophila	mg/mL	31.25	31.25			Antibacterial
1372	Artemisia capillaries aerial part extract			Compound	31614964	In vitro	WS05				Aeromonas hydrophila	mg/mL	125.0	125.0			Antibacterial
1373	Asperalin A			Compound	36857464	In vitro	Bacteria				Bacillus subtilis	µM	87.3	87.3			Antibacterial
1374	Asperalin A			Compound	36857464	In vitro	Bacteria				Edwardsiella ictaluri	µM	87.3	87.3			Antibacterial
1375	Asperalin A			Compound	36857464	In vitro	Bacteria				Staphylococcus aureus	µM	21.8	21.8			Antibacterial
1376	Asperalin A			Compound	36857464	In vitro	Bacteria				Streptococcus iniae	µM	21.8	21.8			Antibacterial
1377	Asperalin A			Compound	36857464	In vitro	Bacteria				Streptococcus parauberis	µM	43.6	43.6			Antibacterial
1378	Asperalin B			Compound	36857464	In vitro	Bacteria				Bacillus subtilis	µM	87.3	87.3			Antibacterial
1379	Asperalin B			Compound	36857464	In vitro	Bacteria				Edwardsiella ictaluri	µM	87.3	87.3			Antibacterial
1380	Asperalin B			Compound	36857464	In vitro	Bacteria				Staphylococcus aureus	µM	21.8	21.8			Antibacterial
1381	Asperalin B			Mixture	36857464	In vitro	Bacteria				Streptococcus iniae	µM	21.8	21.8			Antibacterial
1382	Asperalin B			Compound	36857464	In vitro	Bacteria				Streptococcus parauberis	µM	43.6	43.6			Antibacterial
1383	Asperalin C			Compound	36857464	In vitro	Bacteria				Bacillus subtilis	µM	81.3	81.3			Antibacterial
1384	Asperalin C			Compound	36857464	In vitro	Bacteria				Edwardsiella ictaluri	µM	81.3	81.3			Antibacterial
1385	Asperalin C			Compound	36857464	In vitro	Bacteria				Staphylococcus aureus	µM	10.1	10.1			Antibacterial
1386	Asperalin C			Compound	36857464	In vitro	Bacteria				Streptococcus iniae	µM	5.0	5.0			Antibacterial
1387	Asperalin C			Compound	36857464	In vitro	Bacteria				Streptococcus parauberis	µM	10.1	10.1			Antibacterial
1388	Asperalin D			Compound	36857464	In vitro	Bacteria				Bacillus subtilis	µM	81.3	81.3			Antibacterial
1389	Asperalin D			Compound	36857464	In vitro	Bacteria				Edwardsiella ictaluri	µM	81.3	81.3			Antibacterial
1390	Asperalin D			Compound	36857464	In vitro	Bacteria				Staphylococcus aureus	µM	10.1	10.1			Antibacterial
1391	Asperalin D			Compound	36857464	In vitro	Bacteria				Streptococcus iniae	µM	5.0	5.0			Antibacterial
1392	Asperalin D			Compound	36857464	In vitro	Bacteria				Streptococcus parauberis	µM	10.1	10.1			Antibacterial
1393	Asperalin E			Compound	36857464	In vitro	Bacteria				Streptococcus parauberis	µM	71.1	71.1			Antibacterial
1394	Asperalin E			Compound	36857464	In vitro	Bacteria				Staphylococcus aureus	µM	71.1	71.1			Antibacterial
1395	Asperalin E			Compound	36857464	In vitro	Bacteria				Streptococcus iniae	µM	2.2	2.2			Antibacterial
1396	Asperalin E			Compound	36857464	In vitro	Bacteria				Bacillus subtilis	µM	71.1	71.1			Antibacterial
1397	Asperalin E			Compound	36857464	In vitro	Bacteria				Edwardsiella ictaluri	µM	71.1	71.1			Antibacterial
1398	Asperalin F			Compound	36857464	In vitro	Bacteria				Edwardsiella ictaluri	µM	10.9	10.9			Antibacterial
1399	Asperalin F			Compound	36857464	In vitro	Bacteria				Staphylococcus aureus	µM	21.8	21.8			Antibacterial
1400	Asperalin F			Compound	36857464	In vitro	Bacteria				Streptococcus iniae	µM	43.6	43.6			Antibacterial
1401	Asperalin F			Compound	36857464	In vitro	Bacteria				Streptococcus parauberis	µM	87.3	87.3			Antibacterial
1402	Asperalin F			Compound	36857464	In vitro	Bacteria				Bacillus subtilis	µM	21.8	21.8			Antibacterial
1403	Astragalus membranaceus extract			Compound	33905159	In vitro	Parasite	Trachinotus ovatus			Neobenedenia girellae	mg/L	125.0-1000.0	125.0-1000.0		6.7-100.0	Antiparasitic
1404	Astragalus membranaceus extract			Compound	33905159	In vitro	Parasite	Trachinotus ovatus			Neobenedenia girellae	mg/L	31.3-279.1	279.1			Antiparasitic
1405	Astragalus membranaceus polysaccharide			Biomolecule	32142872	In vitro	Primary head kidney macrophages (PKM)	Larimichthys crocea				µg/mL	100.0	100.0			Antioxidant
1406	Astragalus membranaceus polysaccharide			Biomolecule	32142872	In vitro	Primary head kidney macrophages (PKM)	Larimichthys crocea				µg/mL	100.0	100.0			Immunostimulant
1407	Astragalus membranaceus polysaccharide			Biomolecule	32142872	In vivo		Larimichthys crocea				mg/kg	1000.0	1000.0			Biochemistry modulator
1408	Astragalus membranaceus polysaccharide			Biomolecule	32142872	In vivo		Larimichthys crocea				mg/kg	1000.0	1000.0			Immunostimulant
1409	Astragalus membranaceus polysaccharide			Biomolecule	32142872	In vivo		Larimichthys crocea				mg/kg	1000.0	1000.0			Antioxidant
1410	Astragalus membranaceus polysaccharide liposome			Mixture	32142872	In vitro	Primary head kidney macrophages (PKM)	Larimichthys crocea				µg/mL	6.25-100.0	6.25-100.0			Antioxidant
1411	Astragalus membranaceus polysaccharide liposome			Mixture	32142872	In vitro	Primary head kidney macrophages (PKM)	Larimichthys crocea				µg/mL	6.25-100.0	6.25-100.0			Immunostimulant
1412	Astragalus membranaceus polysaccharide liposome			Mixture	32142872	In vivo		Larimichthys crocea				mg/kg	50.0-200.0	50.0-200.0			Antioxidant
1413	Astragalus membranaceus polysaccharide liposome			Mixture	32142872	In vivo		Larimichthys crocea				mg/kg	50.0-200.0	50.0-200.0			Biochemistry modulator
1414	Astragalus membranaceus polysaccharide liposome			Mixture	32142872	In vivo		Larimichthys crocea				mg/kg	50.0-200.0	50.0-200.0			Immunostimulant
1415	Astragalus Polysaccharide			Mixture	37894188	In vivo		Micropterus salmoides		Diet	Nocardia seriolae	mg/kg	200.0	200.0			Immunostimulant
1416	Astragalus Polysaccharide			Mixture	37894188	In vivo		Micropterus salmoides		Diet	Nocardia seriolae	mg/kg	200.0	200.0			Antibacterial
1417	Astragalus+Angelica archangelica+Crataegus+Glycyrrhiza glabra+Lonicera			Mixture	37453492	In vivo		Hybrid grouper		Feed		%	0.5-2.0	0.5-2.0			Enhance survival
1418	Astragalus+Angelica archangelica+Crataegus+Glycyrrhiza glabra+Lonicera			Mixture	37453492	In vivo		Hybrid grouper		Feed		%	0.5-2.0	0.5-2.0			Growth promoter
1419	Astragalus+Angelica archangelica+Crataegus+Glycyrrhiza glabra+Lonicera			Mixture	37453492	In vivo		Hybrid grouper		Feed		%	0.5-2.0	0.5-2.0			Immunostimulant
1420	Astragalus+Angelica archangelica+Crataegus+Glycyrrhiza glabra+Lonicera			Mixture	37453492	In vivo		Hybrid grouper		Feed		%	0.5-2.0	0.5-2.0			Reduce FCR (Feed Conversion Rate)
1421	Astragalus+Angelica archangelica+Crataegus+Glycyrrhiza glabra+Lonicera			Mixture	37453492	In vivo		Hybrid grouper		Feed		%	1.0-2.0	1.0-2.0			Weight gain
1422	Astragalus+Angelica archangelica+Crataegus+Glycyrrhiza glabra+Lonicera			Mixture	37453492	In vivo		Hybrid grouper		Feed	Vibrio harveyi	%	0.5-2.0	0.5-2.0			Immunostimulant
1423	Astragalus+Angelica archangelica+Crataegus+Glycyrrhiza glabra+Lonicera			Mixture	37453492	In vivo		Hybrid grouper (Epinephelus fuscoguttatus × Epinephelus lanceolatu)				%	0.5	0.5			Weight gain
1424	Astragalus+Angelica archangelica+Crataegus+Glycyrrhiza glabra+Lonicera			Mixture	37453492	In vivo		Hybrid grouper		Feed		%	0.5-2.0	0.5-2.0			Biochemistry modulator
1425	Astragalus+Angelica archangelica+Crataegus+Glycyrrhiza glabra+Lonicera			Mixture	37453492	In vivo		Hybrid grouper		Feed		%	0.5-2.0	0.5-2.0			Antioxidant
1426	Atractylodes lancea rhizome extract			Mixture	24005478	In vivo		Carassius auratus			Dactylogyrus intermedius	mg/L	225.0	225.0		58.0	Antiparasitic
1427	Aucklandia lappa root extract			Compound	31614964	In vitro	WS05				Aeromonas hydrophila	mg/mL	62.5	62.5			Antibacterial
1428	Azadirachta indica essential oil			Mixture	35804584	In vivo		Carassius auratus		Screening	Gyrodactylus kobayashii	mg/L	40.0	40.0		100.0	Antiparasitic
1429	Bidens pilosa whole plant extract			Mixture	39138417	In vivo		Oreochromis spp.		Feed		%	0.5-1.0	0.5-1.0			Biochemistry modulator
1430	Bidens pilosa whole plant extract			Mixture	39138417	In vivo		Oreochromis spp.		Feed		%	1.0	1.0			Growth promoter
1431	Bidens pilosa whole plant extract			Mixture	39138417	In vivo		Oreochromis spp.		Feed		%	1.0	1.0			Reduce FCR (Feed Conversion Rate)
1432	Bidens pilosa whole plant extract			Mixture	39138417	In vivo		Oreochromis spp.		Feed		%	1.0	1.0			Weight gain
1433	Bidens pilosa whole plant extract			Mixture	39138417	In vivo		Oreochromis spp.		Feed		%	1.0	1.0			Antioxidant
1434	BioFish			Mixture	31679532	In vitro	Parasite				Neoechinorhynchus buttnerae	mg/mL	0.078-1.25	0.313-1.25			Antiparasitic
1435	Biological chitosan nanoparticles			Nanomaterial	40241168	In vivo		Clarias gariepinus		Feed		g/kg	3.0	3.0			Biochemistry modulator
1436	Biological chitosan nanoparticles			Nanomaterial	40241168	In vivo		Clarias gariepinus		Feed		g/kg	3.0	3.0			Anti-inflammatory
1437	Boswellia carterii essential oil			Mixture	34206270	In vitro	Bacteria				Aeromonas bestiarum	µL	15.0	15.0			Antibacterial
1438	Boswellia carterii essential oil			Mixture	34206270	In vitro	Bacteria				Aeromonas salmonicida	µL	15.0	15.0			Antibacterial
1439	Boswellia carterii essential oil			Mixture	34206270	In vitro	Bacteria				Aeromonas spp.	µL	15.0	15.0			Antibacterial
1440	Boswellia carterii essential oil			Mixture	34206270	In vitro	Bacteria				Enterococcus aquimarinus	µL	15.0	15.0			Antibacterial
1441	Boswellia carterii essential oil			Mixture	34206270	In vitro	Bacteria				Enterococcus faecium	µL	15.0	15.0			Antibacterial
1442	Boswellia carterii essential oil			Mixture	34206270	In vitro	Bacteria				Enterococcus moravensis	µL	15.0	15.0			Antibacterial
1443	Boswellia carterii essential oil			Mixture	34206270	In vitro	Bacteria				Escherichia vulgaris	µL	15.0	15.0			Antibacterial
1444	Boswellia carterii essential oil			Mixture	34206270	In vitro	Bacteria				Pseudomonas fluorescens	µL	15.0	15.0			Antibacterial
1445	Boswellia carterii essential oil			Mixture	34206270	In vitro	Bacteria				Pseudomonas frederiksbergensis	µL	15.0	15.0			Antibacterial
1446	Boswellia carterii essential oil			Mixture	34206270	In vitro	Bacteria				Pseudomonas gessardii	µL	15.0	15.0			Antibacterial
1447	Boswellia carterii essential oil			Mixture	34206270	In vitro	Bacteria				Pseudomonas ludensis	µL	15.0	15.0			Antibacterial
1448	Boswellia carterii essential oil			Mixture	34206270	In vitro	Bacteria				Pseudomonas proteolitica	µL	15.0	15.0			Antibacterial
1449	Boswellia carterii essential oil			Mixture	34206270	In vitro	Bacteria				Shewanella baltica	µL	15.0	15.0			Antibacterial
1450	Boswellia carterii essential oil			Mixture	34206270	In vitro	Bacteria				Vagococcus spp.	µL	15.0	15.0			Antibacterial
1451	Boswellia carterii essential oil			Mixture	34206270	In vitro	Bacteria				Yersinia enterocolitica	µL	15.0	15.0			Antibacterial
1452	Boswellia carterii essential oil			Mixture	34206270	In vitro	Bacteria				Aerococcus viridans	µL	15.0	15.0			Antibacterial
1453	Boswellia carterii essential oil			Mixture	34206270	In vitro	Bacteria				Aerococcus spp.	µL	15.0	15.0			Antibacterial
1454	Boswellia carterii essential oil			Mixture	34206270	In vitro	Bacteria				Yersinia ruckeri	µL	15.0	15.0			Antibacterial
1455	Boswellia carterii essential oil			Mixture	34206270	In vitro	Bacteria				Yersinia spp.	µL	15.0	15.0			Antibacterial
1456	Boswellia carterii resin extract			Mixture	34206270	In vitro	Bacteria				Aerococcus spp.	µL/mL	6.25	6.25			Antibacterial
1457	Boswellia carterii resin extract			Mixture	34206270	In vitro	Bacteria				Aerococcus viridans	µL/mL	6.25	6.25			Antibacterial
1458	Boswellia carterii resin extract			Mixture	34206270	In vitro	Bacteria				Yersinia spp.	µL/mL	6.25	6.25			Antibacterial
1459	Boswellia carterii resin extract			Mixture	34206270	In vitro	Bacteria				Aeromonas bestiarum	µL/mL	6.25	6.25			Antibacterial
1460	Boswellia carterii resin extract			Mixture	34206270	In vitro	Bacteria				Aeromonas salmonicida	µL/mL	12.5	12.5			Antibacterial
1461	Boswellia carterii resin extract			Mixture	34206270	In vitro	Bacteria				Aeromonas spp.	µL/mL	12.5	12.5			Antibacterial
1462	Boswellia carterii resin extract			Mixture	34206270	In vitro	Bacteria				Enterococcus aquimarinus	µL/mL	3.12	3.12			Antibacterial
1463	Boswellia carterii resin extract			Mixture	34206270	In vitro	Bacteria				Enterococcus faecium	µL/mL	3.12	3.12			Antibacterial
1464	Boswellia carterii resin extract			Mixture	34206270	In vitro	Bacteria				Enterococcus moravensis	µL/mL	3.12	3.12			Antibacterial
1465	Boswellia carterii resin extract			Mixture	34206270	In vitro	Bacteria				Escherichia vulgaris	µL/mL	25.0	25.0			Antibacterial
1466	Boswellia carterii resin extract			Mixture	34206270	In vitro	Bacteria				Pseudomonas fluorescens	µL/mL	25.0	25.0			Antibacterial
1467	Boswellia carterii resin extract			Mixture	34206270	In vitro	Bacteria				Pseudomonas gessardii	µL/mL	25.0	25.0			Antibacterial
1468	Boswellia carterii resin extract			Mixture	34206270	In vitro	Bacteria				Pseudomonas lundensis	µL/mL	25.0	25.0			Antibacterial
1469	Boswellia carterii resin extract			Mixture	34206270	In vitro	Bacteria				Pseudomonas proteolitica	µL/mL	12.5	12.5			Antibacterial
1470	Boswellia carterii resin extract			Mixture	34206270	In vitro	Bacteria				Shewanella baltica	µL/mL	12.5	12.5			Antibacterial
1471	Boswellia carterii resin extract			Mixture	34206270	In vitro	Bacteria				Vagococcus spp.	µL/mL	12.5	12.5			Antibacterial
1472	Boswellia carterii resin extract			Mixture	34206270	In vitro	Bacteria				Yersinia enterocolitica	µL/mL	6.25	6.25			Antibacterial
1473	Boswellia carterii resin extract			Mixture	34206270	In vitro	Bacteria				Yersinia ruckeri	µL/mL	12.5	12.5			Antibacterial
1474	Boswellia carterii resin extract			Mixture	34206270	In vitro	Bacteria				Pseudomonas frederiksbergensis	µL/mL	25.0	25.0			Antibacterial
1475	Buffered vinegar			Mixture	31960971	In vitro	ŽM655				Shewanella xiamenensis	mg/mL	3.13	3.13			Antibacterial
1476	Buffered vinegar			Mixture	31960971	In vitro	ŽM654				Shewanella putrefaciens	mg/mL	3.13	3.13			Antibacterial
1477	Buffered vinegar			Mixture	31960971	In vitro	ŽM652				Pseudomonas psychrophila	mg/mL	3.13	3.13			Antibacterial
1478	Buffered vinegar			Mixture	31960971	In vitro	ŽM648				Pseudomonas fragi	mg/mL	3.13	3.13			Antibacterial
1479	Bupleurum chinense root extract			Compound	31614964	In vitro	WS05				Aeromonas hydrophila	mg/mL	250.0	250.0			Antibacterial
1480	Bupleurum chinense root methanol extract			Mixture	25266906	In vitro	Gills	Carassius auratus			Dactylogyrus species	mg/L	8.48	8.48			Anthelmintic
1481	Cablin patchouli oil		CAS:8014-09-3	Mixture	35804584	In vivo		Carassius auratus		Screening	Gyrodactylus kobayashii	mg/L	10.0	10.0		100.0	Antiparasitic
1482	Cadmium chloride+Biological chitosan nanoparticles			Mixture	40241168	In vivo		Clarias gariepinus		Feed		mg/L+g/kg	5.64+3	5.64+3			Antidote
1483	Caesalpinia sappan wood chloroform extract			Mixture	24005478	In vivo		Carassius auratus			Dactylogyrus intermedius	mg/L	15.6	15.6	15.6		Antiparasitic
1484	Caesalpinia sappan wood extract			Mixture	24005478	In vivo		Carassius auratus			Dactylogyrus intermedius	mg/L	125.0	125.0		100.0	Antiparasitic
1485	Canarium luzonicum essential oil			Mixture	34206270	In vitro	Bacteria				Yersinia enterocolitica	µL	15.0	15.0			Antibacterial
1486	Canarium luzonicum essential oil			Mixture	34206270	In vitro	Bacteria				Yersinia ruckeri	µL	15.0	15.0			Antibacterial
1487	Canarium luzonicum essential oil			Mixture	34206270	In vitro	Bacteria				Yersinia spp.	µL	15.0	15.0			Antibacterial
1488	Canarium luzonicum essential oil			Mixture	34206270	In vitro	Bacteria				Vagococcus spp.	µL	15.0	15.0			Antibacterial
1489	Canarium luzonicum essential oil			Mixture	34206270	In vitro	Bacteria				Pseudomonas ludensis	µL	15.0	15.0			Antibacterial
1490	Canarium luzonicum essential oil			Mixture	34206270	In vitro	Bacteria				Pseudomonas proteolitica	µL	15.0	15.0			Antibacterial
1491	Canarium luzonicum essential oil			Mixture	34206270	In vitro	Bacteria				Aerococcus spp.	µL	15.0	15.0			Antibacterial
1492	Canarium luzonicum essential oil			Mixture	34206270	In vitro	Bacteria				Aerococcus viridans	µL	15.0	15.0			Antibacterial
1493	Canarium luzonicum essential oil			Mixture	34206270	In vitro	Bacteria				Aeromonas bestiarum	µL	15.0	15.0			Antibacterial
1494	Canarium luzonicum essential oil			Mixture	34206270	In vitro	Bacteria				Aeromonas salmonicida	µL	15.0	15.0			Antibacterial
1495	Canarium luzonicum essential oil			Mixture	34206270	In vitro	Bacteria				Enterococcus aquimarinus	µL	15.0	15.0			Antibacterial
1496	Canarium luzonicum essential oil			Mixture	34206270	In vitro	Bacteria				Enterococcus faecium	µL	15.0	15.0			Antibacterial
1497	Canarium luzonicum essential oil			Mixture	34206270	In vitro	Bacteria				Enterococcus moravensis	µL	15.0	15.0			Antibacterial
1498	Canarium luzonicum essential oil			Mixture	34206270	In vitro	Bacteria				Escherichia vulgaris	µL	15.0	15.0			Antibacterial
1499	Canarium luzonicum essential oil			Mixture	34206270	In vitro	Bacteria				Pseudomonas fluorescens	µL	15.0	15.0			Antibacterial
1500	Canarium luzonicum essential oil			Mixture	34206270	In vitro	Bacteria				Pseudomonas frederiksbergensis	µL	15.0	15.0			Antibacterial
1501	Canarium luzonicum essential oil			Mixture	34206270	In vitro	Bacteria				Pseudomonas gessardii	µL	15.0	15.0			Antibacterial
1502	Canarium luzonicum essential oil			Mixture	34206270	In vitro	Bacteria				Aeromonas spp.	µL	15.0	15.0			Antibacterial
1503	Canarium luzonicum essential oil			Mixture	34206270	In vitro	Bacteria				Shewanella baltica	µL	15.0	15.0			Antibacterial
1504	Canarium luzonicum resin extract			Mixture	34206270	In vitro	Bacteria				Pseudomonas proteolitica	µL/mL	25.0	25.0			Antibacterial
1505	Canarium luzonicum resin extract			Mixture	34206270	In vitro	Bacteria				Shewanella baltica	µL/mL	12.5	12.5			Antibacterial
1506	Canarium luzonicum resin extract			Mixture	34206270	In vitro	Bacteria				Vagococcus spp.	µL/mL	12.5	12.5			Antibacterial
1507	Canarium luzonicum resin extract			Mixture	34206270	In vitro	Bacteria				Yersinia enterocolitica	µL/mL	12.5	12.5			Antibacterial
1508	Canarium luzonicum resin extract			Mixture	34206270	In vitro	Bacteria				Yersinia ruckeri	µL/mL	12.5	12.5			Antibacterial
1509	Canarium luzonicum resin extract			Mixture	34206270	In vitro	Bacteria				Yersinia spp.	µL/mL	25.0	25.0			Antibacterial
1510	Canarium luzonicum resin extract			Mixture	34206270	In vitro	Bacteria				Pseudomonas lundensis	µL/mL	50.0	50.0			Antibacterial
1511	Canarium luzonicum resin extract			Mixture	34206270	In vitro	Bacteria				Pseudomonas gessardii	µL/mL	50.0	50.0			Antibacterial
1512	Canarium luzonicum resin extract			Mixture	34206270	In vitro	Bacteria				Pseudomonas fluorescens	µL/mL	25.0	25.0			Antibacterial
1513	Canarium luzonicum resin extract			Mixture	34206270	In vitro	Bacteria				Aerococcus spp.	µL/mL	3.12	3.12			Antibacterial
1514	Canarium luzonicum resin extract			Mixture	34206270	In vitro	Bacteria				Pseudomonas frederiksbergensis	µL/mL	25.0	25.0			Antibacterial
1515	Canarium luzonicum resin extract			Mixture	34206270	In vitro	Bacteria				Aerococcus viridans	µL/mL	12.5	12.5			Antibacterial
1516	Canarium luzonicum resin extract			Mixture	34206270	In vitro	Bacteria				Aeromonas salmonicida	µL/mL	12.5	12.5			Antibacterial
1517	Canarium luzonicum resin extract			Mixture	34206270	In vitro	Bacteria				Aeromonas spp.	µL/mL	12.5	12.5			Antibacterial
1518	Canarium luzonicum resin extract			Mixture	34206270	In vitro	Bacteria				Enterococcus aquimarinus	µL/mL	6.25	6.25			Antibacterial
1519	Canarium luzonicum resin extract			Mixture	34206270	In vitro	Bacteria				Enterococcus faecium	µL/mL	6.25	6.25			Antibacterial
1520	Canarium luzonicum resin extract			Mixture	34206270	In vitro	Bacteria				Enterococcus moravensis	µL/mL	6.25	6.25			Antibacterial
1521	Canarium luzonicum resin extract			Mixture	34206270	In vitro	Bacteria				Escherichia vulgaris	µL/mL	25.0	25.0			Antibacterial
1522	Canarium luzonicum resin extract			Mixture	34206270	In vitro	Bacteria				Aeromonas bestiarum	µL/mL	50.0	50.0			Antibacterial
1523	Captain® (chelated copper)			Mixture	33580364	Micrososm	Phytoplanktons				Cyanobacterial blooms (dominated by Microcystis)	mg/L	0.2-1.0	0.2-1.0			Algaecide
1524	Cassia alata leaf extract			Mixture	20575361	In vitro	ATCC 49512				Flavobacterium columnare	µg/mL	500.0	500.0			Antibacterial
1525	Cassia alata leaf extract			Mixture	20575361	In vitro	ATCC 49512				Flavobacterium columnare	µL	500.0	500.0			Antibacterial
1526	Cassia oil		CAS:8015-96-1	Mixture	35804584	In vivo		Carassius auratus		Screening	Gyrodactylus kobayashii	mg/L	14.0	14.0		94.57	Antiparasitic
1527	Ceftriaxone+Myo-inositol			Mixture	30184134	In vitro	Bacteria				Aeromonas hydrophila	µg/mL+mM	3+20-18+20	9+20-18+20			Antibacterial
1528	Centella asiatica whole plant aqueous extract			Mixture	20575361	In vivo					Flavobacterium columnare	mg/mL	20.0-100.0	20.0-100.0			Antibacterial
1529	Centella asiatica whole plant extract			Mixture	20575361	In vitro	ATCC 49512				Flavobacterium columnare	µL	500.0	500.0			Antibacterial
1530	Centella asiatica whole plant extract			Mixture	20575361	In vitro	ATCC 49512				Flavobacterium columnare	µg/mL	31.25	31.25			Antibacterial
1531	Cephalanoplos segetum whole plant extract			Compound	31614964	In vitro	WS05				Aeromonas hydrophila	mg/mL	62.5	62.5			Antibacterial
1532	Ceratonia siliqua leaf aqueous extract			Mixture	32032761	In vitro	Bacteria				Photobacterium damselae	mg/mL	0.1-1.0	0.5-1.0			Antibacterial
1533	Ceratonia siliqua leaf ethanolic extract			Mixture	32032761	In vitro	Bacteria				Photobacterium damselae	mg/mL	0.1-1.0	0.5-1.0			Antibacterial
1534	Ceratonia siliqua leaf ethanolic extract			Mixture	32032761	In vitro	Bacteria				Vibrio anguillarum	mg/mL	0.1-1.0	0.5-1.0			Antibacterial
1535	Ceratonia siliqua leaf ethanolic extract			Mixture	32032761	In vitro	Bacteria				Vibrio harveyi	mg/mL	0.1-1.0	0.5-1.0			Antibacterial
1536	Chelidonium majus whole plant aqueous extract			Mixture	21400114	In vivo		Ctenopharyngodon idella			Dactylogyrus intermedius	mg/L	31.6	31.6			Anthelmintic
1537	Chelidonium majus whole plant chloroform extract			Mixture	21400114	In vivo		Ctenopharyngodon idella			Dactylogyrus intermedius	mg/L	55.62	55.62			Anthelmintic
1538	Chelidonium majus whole plant ethanol extract			Mixture	21400114	In vivo		Ctenopharyngodon idella			Dactylogyrus intermedius	mg/L	71.5	71.5			Anthelmintic
1539	Chelidonium majus whole plant ethanol extract			Mixture	21537985	In vivo		Carassius auratus			Dactylogyrus intermedius	mg/L	71.5	71.5			Antiparasitic
1540	Chelidonium majus whole plant ethyl acetate extract			Mixture	21400114	In vivo		Ctenopharyngodon idella			Dactylogyrus intermedius	mg/L	25.5	25.5			Anthelmintic
1541	Chelidonium majus whole plant N-butanol extract			Mixture	21400114	In vivo		Ctenopharyngodon idella			Dactylogyrus intermedius	mg/L	18.43	18.43			Anthelmintic
1542	Chelidonium majus whole plant petroleum ether extract			Mixture	21400114	In vivo		Ctenopharyngodon idella			Dactylogyrus intermedius	mg/L	75.76	75.76			Anthelmintic
1543	Chrysanthemum indicum flower extract			Mixture	34227114	In vivo		Procambarus clarkii		Injected	White spot syndrome virus (WSSV)	mg/kg	100.0	100.0			Antiviral
1544	Chrysin 6-C-glucoside 8-C-arabinoside			Compound	38522112	In vivo		Carassius auratus			Gyrodactylus kobayashii	mg/L	7.584	7.584			Antiparasitic
1545	Cinnamomum camphora bark/wood extract			Mixture	34206270	In vitro	Bacteria				Pseudomonas fluorescens	µL/mL	25.0	25.0			Antibacterial
1546	Cinnamomum camphora bark/wood extract			Mixture	34206270	In vitro	Bacteria				Pseudomonas frederiksbergensis	µL/mL	12.5	12.5			Antibacterial
1547	Cinnamomum camphora bark/wood extract			Mixture	34206270	In vitro	Bacteria				Pseudomonas gessardii	µL/mL	25.0	25.0			Antibacterial
1548	Cinnamomum camphora bark/wood extract			Mixture	34206270	In vitro	Bacteria				Pseudomonas lundensis	µL/mL	25.0	25.0			Antibacterial
1549	Cinnamomum camphora bark/wood extract			Mixture	34206270	In vitro	Bacteria				Pseudomonas proteolitica	µL/mL	25.0	25.0			Antibacterial
1550	Cinnamomum camphora bark/wood extract			Mixture	34206270	In vitro	Bacteria				Shewanella baltica	µL/mL	25.0	25.0			Antibacterial
1551	Cinnamomum camphora bark/wood extract			Mixture	34206270	In vitro	Bacteria				Escherichia vulgaris	µL/mL	25.0	25.0			Antibacterial
1552	Cinnamomum camphora bark/wood extract			Mixture	34206270	In vitro	Bacteria				Vagococcus spp.	µL/mL	25.0	25.0			Antibacterial
1553	Cinnamomum camphora bark/wood extract			Mixture	34206270	In vitro	Bacteria				Yersinia ruckeri	µL/mL	25.0	25.0			Antibacterial
1554	Cinnamomum camphora bark/wood extract			Mixture	34206270	In vitro	Bacteria				Yersinia spp.	µL/mL	25.0	25.0			Antibacterial
1555	Cinnamomum camphora bark/wood extract			Mixture	34206270	In vitro	Bacteria				Yersinia enterocolitica	µL/mL	12.5	12.5			Antibacterial
1556	Cinnamomum camphora bark/wood extract			Mixture	34206270	In vitro	Bacteria				Enterococcus moravensis	µL/mL	1.56	1.56			Antibacterial
1557	Cinnamomum camphora bark/wood extract			Mixture	34206270	In vitro	Bacteria				Enterococcus faecium	µL/mL	1.56	1.56			Antibacterial
1558	Cinnamomum camphora bark/wood extract			Mixture	34206270	In vitro	Bacteria				Enterococcus aquimarinus	µL/mL	0.78	0.78			Antibacterial
1559	Cinnamomum camphora bark/wood extract			Mixture	34206270	In vitro	Bacteria				Aerococcus spp.	µL/mL	3.12	3.12			Antibacterial
1560	Cinnamomum camphora bark/wood extract			Mixture	34206270	In vitro	Bacteria				Aerococcus viridans	µL/mL	1.56	1.56			Antibacterial
1561	Cinnamomum camphora bark/wood extract			Mixture	34206270	In vitro	Bacteria				Aeromonas bestiarum	µL/mL	3.12	3.12			Antibacterial
1562	Cinnamomum camphora bark/wood extract			Mixture	34206270	In vitro	Bacteria				Aeromonas salmonicida	µL/mL	3.12	3.12			Antibacterial
1563	Cinnamomum camphora bark/wood extract			Mixture	34206270	In vitro	Bacteria				Aeromonas spp.	µL/mL	3.12	3.12			Antibacterial
1564	Cinnamomum camphora essential oil			Mixture	34206270	In vitro	Bacteria				Yersinia spp.	µL	15.0	15.0			Antibacterial
1565	Cinnamomum camphora essential oil			Mixture	34206270	In vitro	Bacteria				Yersinia enterocolitica	µL	15.0	15.0			Antibacterial
1566	Cinnamomum camphora essential oil			Mixture	34206270	In vitro	Bacteria				Aeromonas bestiarum	µL	15.0	15.0			Antibacterial
1567	Cinnamomum camphora essential oil			Mixture	34206270	In vitro	Bacteria				Aeromonas salmonicida	µL	15.0	15.0			Antibacterial
1568	Cinnamomum camphora essential oil			Mixture	34206270	In vitro	Bacteria				Aeromonas spp.	µL	15.0	15.0			Antibacterial
1569	Cinnamomum camphora essential oil			Mixture	34206270	In vitro	Bacteria				Enterococcus aquimarinus	µL	15.0	15.0			Antibacterial
1570	Cinnamomum camphora essential oil			Mixture	34206270	In vitro	Bacteria				Enterococcus faecium	µL	15.0	15.0			Antibacterial
1571	Cinnamomum camphora essential oil			Mixture	34206270	In vitro	Bacteria				Enterococcus moravensis	µL	15.0	15.0			Antibacterial
1572	Cinnamomum camphora essential oil			Mixture	34206270	In vitro	Bacteria				Yersinia ruckeri	µL	15.0	15.0			Antibacterial
1573	Cinnamomum camphora essential oil			Mixture	34206270	In vitro	Bacteria				Escherichia vulgaris	µL	15.0	15.0			Antibacterial
1574	Cinnamomum camphora essential oil			Mixture	34206270	In vitro	Bacteria				Pseudomonas frederiksbergensis	µL	15.0	15.0			Antibacterial
1575	Cinnamomum camphora essential oil			Mixture	34206270	In vitro	Bacteria				Pseudomonas gessardii	µL	15.0	15.0			Antibacterial
1576	Cinnamomum camphora essential oil			Mixture	34206270	In vitro	Bacteria				Pseudomonas ludensis	µL	15.0	15.0			Antibacterial
1577	Cinnamomum camphora essential oil			Mixture	34206270	In vitro	Bacteria				Pseudomonas proteolitica	µL	15.0	15.0			Antibacterial
1578	Cinnamomum camphora essential oil			Mixture	34206270	In vitro	Bacteria				Shewanella baltica	µL	15.0	15.0			Antibacterial
1579	Cinnamomum camphora essential oil			Mixture	34206270	In vitro	Bacteria				Vagococcus spp.	µL	15.0	15.0			Antibacterial
1580	Cinnamomum camphora essential oil			Mixture	34206270	In vitro	Bacteria				Pseudomonas fluorescens	µL	15.0	15.0			Antibacterial
1581	Cinnamomum camphora essential oil			Mixture	34206270	In vitro	Bacteria				Aerococcus viridans	µL	15.0	15.0			Antibacterial
1582	Cinnamomum camphora essential oil			Mixture	34206270	In vitro	Bacteria				Aerococcus spp.	µL	15.0	15.0			Antibacterial
1583	Cinnamomum camphora essential oil			Mixture	32119179	In vitro	CAE452				Aeromonas salmonicida	µg/mL	3592.0	3592.0			Antibacterial
1584	Cinnamomum camphora essential oil			Mixture	32119179	In vitro	CAE258				Aeromonas salmonicida	µg/mL	3592.0	3592.0			Antibacterial
1585	Cinnamomum camphora essential oil			Mixture	32119179	In vitro	ATCC14174				Aeromonas salmonicida	µg/mL	3592.0	3592.0			Antibacterial
1586	Cinnamomum camphora essential oil			Mixture	32119179	In vitro	CAE235				Aeromonas salmonicida	µg/mL	3592.0	3592.0			Antibacterial
1587	Cinnamomum camphora var. linalolifera essential oil			Mixture	34206270	In vitro	Bacteria				Aerococcus viridans	µL	15.0	15.0			Antibacterial
1588	Cinnamomum camphora var. linalolifera essential oil			Mixture	34206270	In vitro	Bacteria				Aeromonas bestiarum	µL	15.0	15.0			Antibacterial
1589	Cinnamomum camphora var. linalolifera essential oil			Mixture	34206270	In vitro	Bacteria				Aeromonas salmonicida	µL	15.0	15.0			Antibacterial
1590	Cinnamomum camphora var. linalolifera essential oil			Mixture	34206270	In vitro	Bacteria				Aeromonas spp.	µL	15.0	15.0			Antibacterial
1591	Cinnamomum camphora var. linalolifera essential oil			Mixture	34206270	In vitro	Bacteria				Enterococcus aquimarinus	µL	15.0	15.0			Antibacterial
1592	Cinnamomum camphora var. linalolifera essential oil			Mixture	34206270	In vitro	Bacteria				Enterococcus faecium	µL	15.0	15.0			Antibacterial
1593	Cinnamomum camphora var. linalolifera essential oil			Mixture	34206270	In vitro	Bacteria				Aerococcus spp.	µL	15.0	15.0			Antibacterial
1594	Cinnamomum camphora var. linalolifera essential oil			Mixture	34206270	In vitro	Bacteria				Enterococcus moravensis	µL	15.0	15.0			Antibacterial
1595	Cinnamomum camphora var. linalolifera essential oil			Mixture	34206270	In vitro	Bacteria				Pseudomonas fluorescens	µL	15.0	15.0			Antibacterial
1596	Cinnamomum camphora var. linalolifera essential oil			Mixture	34206270	In vitro	Bacteria				Pseudomonas frederiksbergensis	µL	15.0	15.0			Antibacterial
1597	Cinnamomum camphora var. linalolifera essential oil			Mixture	34206270	In vitro	Bacteria				Pseudomonas gessardii	µL	15.0	15.0			Antibacterial
1598	Cinnamomum camphora var. linalolifera essential oil			Mixture	34206270	In vitro	Bacteria				Pseudomonas ludensis	µL	15.0	15.0			Antibacterial
1599	Cinnamomum camphora var. linalolifera essential oil			Mixture	34206270	In vitro	Bacteria				Pseudomonas proteolitica	µL	15.0	15.0			Antibacterial
1600	Cinnamomum camphora var. linalolifera essential oil			Mixture	34206270	In vitro	Bacteria				Shewanella baltica	µL	15.0	15.0			Antibacterial
1601	Cinnamomum camphora var. linalolifera essential oil			Mixture	34206270	In vitro	Bacteria				Escherichia vulgaris	µL	15.0	15.0			Antibacterial
1602	Cinnamomum camphora var. linalolifera essential oil			Mixture	34206270	In vitro	Bacteria				Vagococcus spp.	µL	15.0	15.0			Antibacterial
1603	Cinnamomum camphora var. linalolifera essential oil			Mixture	34206270	In vitro	Bacteria				Yersinia enterocolitica	µL	15.0	15.0			Antibacterial
1604	Cinnamomum camphora var. linalolifera essential oil			Mixture	34206270	In vitro	Bacteria				Yersinia spp.	µL	15.0	15.0			Antibacterial
1605	Cinnamomum camphora var. linalolifera essential oil			Mixture	34206270	In vitro	Bacteria				Yersinia ruckeri	µL	15.0	15.0			Antibacterial
1606	Cinnamomum camphora var. linalolifera leaf extract			Mixture	34206270	In vitro	Bacteria				Yersinia spp.	µL/mL	25.0	25.0			Antibacterial
1607	Cinnamomum camphora var. linalolifera leaf extract			Mixture	34206270	In vitro	Bacteria				Yersinia ruckeri	µL/mL	12.5	12.5			Antibacterial
1608	Cinnamomum camphora var. linalolifera leaf extract			Mixture	34206270	In vitro	Bacteria				Yersinia enterocolitica	µL/mL	12.5	12.5			Antibacterial
1609	Cinnamomum camphora var. linalolifera leaf extract			Mixture	34206270	In vitro	Bacteria				Shewanella baltica	µL/mL	12.5	12.5			Antibacterial
1610	Cinnamomum camphora var. linalolifera leaf extract			Mixture	34206270	In vitro	Bacteria				Aerococcus spp.	µL/mL	1.56	1.56			Antibacterial
1611	Cinnamomum camphora var. linalolifera leaf extract			Mixture	34206270	In vitro	Bacteria				Aerococcus viridans	µL/mL	1.56	1.56			Antibacterial
1612	Cinnamomum camphora var. linalolifera leaf extract			Mixture	34206270	In vitro	Bacteria				Aeromonas bestiarum	µL/mL	3.12	3.12			Antibacterial
1613	Cinnamomum camphora var. linalolifera leaf extract			Mixture	34206270	In vitro	Bacteria				Aeromonas salmonicida	µL/mL	3.12	3.12			Antibacterial
1614	Cinnamomum camphora var. linalolifera leaf extract			Mixture	34206270	In vitro	Bacteria				Aeromonas spp.	µL/mL	3.12	3.12			Antibacterial
1615	Cinnamomum camphora var. linalolifera leaf extract			Mixture	34206270	In vitro	Bacteria				Enterococcus aquimarinus	µL/mL	0.78	0.78			Antibacterial
1616	Cinnamomum camphora var. linalolifera leaf extract			Mixture	34206270	In vitro	Bacteria				Vagococcus spp.	µL/mL	12.5	12.5			Antibacterial
1617	Cinnamomum camphora var. linalolifera leaf extract			Mixture	34206270	In vitro	Bacteria				Enterococcus faecium	µL/mL	0.78-1.56	0.78-1.56			Antibacterial
1618	Cinnamomum camphora var. linalolifera leaf extract			Mixture	34206270	In vitro	Bacteria				Escherichia vulgaris	µL/mL	50.0	50.0			Antibacterial
1619	Cinnamomum camphora var. linalolifera leaf extract			Mixture	34206270	In vitro	Bacteria				Pseudomonas fluorescens	µL/mL	25.0	25.0			Antibacterial
1620	Cinnamomum camphora var. linalolifera leaf extract			Mixture	34206270	In vitro	Bacteria				Pseudomonas frederiksbergensis	µL/mL	25.0	25.0			Antibacterial
1621	Cinnamomum camphora var. linalolifera leaf extract			Mixture	34206270	In vitro	Bacteria				Pseudomonas gessardii	µL/mL	50.0	50.0			Antibacterial
1622	Cinnamomum camphora var. linalolifera leaf extract			Mixture	34206270	In vitro	Bacteria				Pseudomonas lundensis	µL/mL	25.0	25.0			Antibacterial
1623	Cinnamomum camphora var. linalolifera leaf extract			Mixture	34206270	In vitro	Bacteria				Pseudomonas proteolitica	µL/mL	25.0	25.0			Antibacterial
1624	Cinnamomum camphora var. linalolifera leaf extract			Mixture	34206270	In vitro	Bacteria				Enterococcus moravensis	µL/mL	0.78	0.78			Antibacterial
1625	Cinnamomum zeylanicum bark essential oil			Mixture	32119179	In vitro	ATCC14174				Aeromonas salmonicida	µg/mL	245.0	245.0			Antibacterial
1626	Cinnamomum zeylanicum bark essential oil			Mixture	32119179	In vitro	CAE235				Aeromonas salmonicida	µg/mL	245.0	245.0			Antibacterial
1627	Cinnamomum zeylanicum bark essential oil			Mixture	32119179	In vitro	CAE258				Aeromonas salmonicida	µg/mL	490.0	490.0			Antibacterial
1628	Cinnamomum zeylanicum bark essential oil			Mixture	32119179	In vitro	CAE452				Aeromonas salmonicida	µg/mL	61.0	61.0			Antibacterial
1629	Cinnamomum zeylanicum bark extract			Mixture	32966864	In vitro	Bacteria siolated from Colossoma macropomum				Aeromonas hydrophila	mg/mL	0.235	0.235			Antibacterial
1630	Citrus aurantium essential oil			Mixture	34206270	In vitro	Bacteria				Aerococcus spp.	µL	15.0	15.0			Antibacterial
1631	Citrus aurantium essential oil			Mixture	34206270	In vitro	Bacteria				Aeromonas bestiarum	µL	15.0	15.0			Antibacterial
1632	Citrus aurantium essential oil			Mixture	34206270	In vitro	Bacteria				Aeromonas salmonicida	µL	15.0	15.0			Antibacterial
1633	Citrus aurantium essential oil			Mixture	34206270	In vitro	Bacteria				Aeromonas spp.	µL	15.0	15.0			Antibacterial
1634	Citrus aurantium essential oil			Mixture	34206270	In vitro	Bacteria				Enterococcus aquimarinus	µL	15.0	15.0			Antibacterial
1635	Citrus aurantium essential oil			Mixture	34206270	In vitro	Bacteria				Enterococcus faecium	µL	15.0	15.0			Antibacterial
1636	Citrus aurantium essential oil			Mixture	34206270	In vitro	Bacteria				Enterococcus moravensis	µL	15.0	15.0			Antibacterial
1637	Citrus aurantium essential oil			Mixture	34206270	In vitro	Bacteria				Aerococcus viridans	µL	15.0	15.0			Antibacterial
1638	Citrus aurantium essential oil			Mixture	34206270	In vitro	Bacteria				Escherichia vulgaris	µL	15.0	15.0			Antibacterial
1639	Citrus aurantium essential oil			Mixture	34206270	In vitro	Bacteria				Pseudomonas fluorescens	µL	15.0	15.0			Antibacterial
1640	Citrus aurantium essential oil			Mixture	34206270	In vitro	Bacteria				Pseudomonas gessardii	µL	15.0	15.0			Antibacterial
1641	Citrus aurantium essential oil			Mixture	34206270	In vitro	Bacteria				Pseudomonas ludensis	µL	15.0	15.0			Antibacterial
1642	Citrus aurantium essential oil			Mixture	34206270	In vitro	Bacteria				Pseudomonas proteolitica	µL	15.0	15.0			Antibacterial
1643	Citrus aurantium essential oil			Mixture	34206270	In vitro	Bacteria				Shewanella baltica	µL	15.0	15.0			Antibacterial
1644	Citrus aurantium essential oil			Mixture	34206270	In vitro	Bacteria				Vagococcus spp.	µL	15.0	15.0			Antibacterial
1645	Citrus aurantium essential oil			Mixture	34206270	In vitro	Bacteria				Yersinia enterocolitica	µL	15.0	15.0			Antibacterial
1646	Citrus aurantium essential oil			Mixture	34206270	In vitro	Bacteria				Yersinia ruckeri	µL	15.0	15.0			Antibacterial
1647	Citrus aurantium essential oil			Mixture	34206270	In vitro	Bacteria				Yersinia spp.	µL	15.0	15.0			Antibacterial
1648	Citrus aurantium essential oil			Mixture	34206270	In vitro	Bacteria				Pseudomonas frederiksbergensis	µL	15.0	15.0			Antibacterial
1649	Citrus aurantium fruit/peel extract			Mixture	34206270	In vitro	Bacteria				Pseudomonas gessardii	µL/mL	25.0	25.0			Antibacterial
1650	Citrus aurantium fruit/peel extract			Mixture	34206270	In vitro	Bacteria				Pseudomonas lundensis	µL/mL	50.0	50.0			Antibacterial
1651	Citrus aurantium fruit/peel extract			Mixture	34206270	In vitro	Bacteria				Pseudomonas proteolitica	µL/mL	25.0	25.0			Antibacterial
1652	Citrus aurantium fruit/peel extract			Mixture	34206270	In vitro	Bacteria				Shewanella baltica	µL/mL	12.5	12.5			Antibacterial
1653	Citrus aurantium fruit/peel extract			Mixture	34206270	In vitro	Bacteria				Vagococcus spp.	µL/mL	12.5	12.5			Antibacterial
1654	Citrus aurantium fruit/peel extract			Mixture	34206270	In vitro	Bacteria				Yersinia enterocolitica	µL/mL	6.25	6.25			Antibacterial
1655	Citrus aurantium fruit/peel extract			Mixture	34206270	In vitro	Bacteria				Pseudomonas frederiksbergensis	µL/mL	25.0	25.0			Antibacterial
1656	Citrus aurantium fruit/peel extract			Mixture	34206270	In vitro	Bacteria				Yersinia ruckeri	µL/mL	12.5	12.5			Antibacterial
1657	Citrus aurantium fruit/peel extract			Mixture	34206270	In vitro	Bacteria				Yersinia spp.	µL/mL	12.5	12.5			Antibacterial
1658	Citrus aurantium fruit/peel extract			Mixture	34206270	In vitro	Bacteria				Pseudomonas fluorescens	µL/mL	25.0	25.0			Antibacterial
1659	Citrus aurantium fruit/peel extract			Mixture	34206270	In vitro	Bacteria				Enterococcus moravensis	µL/mL	6.25	6.25			Antibacterial
1660	Citrus aurantium fruit/peel extract			Mixture	34206270	In vitro	Bacteria				Escherichia vulgaris	µL/mL	50.0	50.0			Antibacterial
1661	Citrus aurantium fruit/peel extract			Mixture	34206270	In vitro	Bacteria				Aerococcus viridans	µL/mL	12.5	12.5			Antibacterial
1662	Citrus aurantium fruit/peel extract			Mixture	34206270	In vitro	Bacteria				Aeromonas bestiarum	µL/mL	12.5	12.5			Antibacterial
1663	Citrus aurantium fruit/peel extract			Mixture	34206270	In vitro	Bacteria				Aeromonas salmonicida	µL/mL	12.5	12.5			Antibacterial
1664	Citrus aurantium fruit/peel extract			Mixture	34206270	In vitro	Bacteria				Aeromonas spp.	µL/mL	25.0	25.0			Antibacterial
1665	Citrus aurantium fruit/peel extract			Mixture	34206270	In vitro	Bacteria				Enterococcus aquimarinus	µL/mL	3.12	3.12			Antibacterial
1666	Citrus aurantium fruit/peel extract			Mixture	34206270	In vitro	Bacteria				Enterococcus faecium	µL/mL	6.25	6.25			Antibacterial
1667	Citrus aurantium fruit/peel extract			Mixture	34206270	In vitro	Bacteria				Aerococcus spp.	µL/mL	25.0	25.0			Antibacterial
1668	Citrus aurantium whole plant extract			Mixture	32966864	In vitro	Bacteria siolated from Colossoma macropomum				Aeromonas hydrophila	mg/mL	7.5	7.5			Antibacterial
1669	Citrus limon essential oil			Mixture	37745226	In vivo		Cyprinus carpio		Bath	Dactylogyrus sp.	µL/mL	0.73	0.73		30.95	Anthelmintic
1670	Citrus limon essential oil			Mixture	37745226	In vitro	Parasites were collected from the gills of heavily infected carp				Dactylogyrus sp.	µL/mL	1.0-10.0	1.0-10.0	2.0-10.0	100.0	Anthelmintic
1671	Citrus limon essential oil			Mixture	34206270	In vitro	Bacteria				Aerococcus spp.	µL	15.0	15.0			Antibacterial
1672	Citrus limon essential oil			Mixture	34206270	In vitro	Bacteria				Aerococcus viridans	µL	15.0	15.0			Antibacterial
1673	Citrus limon essential oil			Mixture	34206270	In vitro	Bacteria				Aeromonas bestiarum	µL	15.0	15.0			Antibacterial
1674	Citrus limon essential oil			Mixture	34206270	In vitro	Bacteria				Aeromonas salmonicida	µL	15.0	15.0			Antibacterial
1675	Citrus limon essential oil			Mixture	34206270	In vitro	Bacteria				Aeromonas spp.	µL	15.0	15.0			Antibacterial
1676	Citrus limon essential oil			Mixture	34206270	In vitro	Bacteria				Enterococcus aquimarinus	µL	15.0	15.0			Antibacterial
1677	Citrus limon essential oil			Mixture	34206270	In vitro	Bacteria				Enterococcus faecium	µL	15.0	15.0			Antibacterial
1678	Citrus limon essential oil			Mixture	34206270	In vitro	Bacteria				Enterococcus moravensis	µL	15.0	15.0			Antibacterial
1679	Citrus limon essential oil			Mixture	34206270	In vitro	Bacteria				Escherichia vulgaris	µL	15.0	15.0			Antibacterial
1680	Citrus limon essential oil			Mixture	34206270	In vitro	Bacteria				Pseudomonas fluorescens	µL	15.0	15.0			Antibacterial
1681	Citrus limon essential oil			Mixture	34206270	In vitro	Bacteria				Pseudomonas frederiksbergensis	µL	15.0	15.0			Antibacterial
1682	Citrus limon essential oil			Mixture	34206270	In vitro	Bacteria				Pseudomonas gessardii	µL	15.0	15.0			Antibacterial
1683	Citrus limon essential oil			Mixture	34206270	In vitro	Bacteria				Pseudomonas ludensis	µL	15.0	15.0			Antibacterial
1684	Citrus limon essential oil			Mixture	34206270	In vitro	Bacteria				Pseudomonas proteolitica	µL	15.0	15.0			Antibacterial
1685	Citrus limon essential oil			Mixture	34206270	In vitro	Bacteria				Shewanella baltica	µL	15.0	15.0			Antibacterial
1686	Citrus limon essential oil			Mixture	34206270	In vitro	Bacteria				Vagococcus spp.	µL	15.0	15.0			Antibacterial
1687	Citrus limon essential oil			Mixture	34206270	In vitro	Bacteria				Yersinia enterocolitica	µL	15.0	15.0			Antibacterial
1688	Citrus limon essential oil			Mixture	34206270	In vitro	Bacteria				Yersinia ruckeri	µL	15.0	15.0			Antibacterial
1689	Citrus limon essential oil			Mixture	34206270	In vitro	Bacteria				Yersinia spp.	µL	15.0	15.0			Antibacterial
1690	Citrus limon fruit/peel extract			Mixture	34206270	In vitro	Bacteria				Escherichia vulgaris	µL/mL	25.0	25.0			Antibacterial
1691	Citrus limon fruit/peel extract			Mixture	34206270	In vitro	Bacteria				Pseudomonas fluorescens	µL/mL	25.0	25.0			Antibacterial
1692	Citrus limon fruit/peel extract			Mixture	34206270	In vitro	Bacteria				Pseudomonas frederiksbergensis	µL/mL	25.0	25.0			Antibacterial
1693	Citrus limon fruit/peel extract			Mixture	34206270	In vitro	Bacteria				Pseudomonas gessardii	µL/mL	25.0	25.0			Antibacterial
1694	Citrus limon fruit/peel extract			Mixture	34206270	In vitro	Bacteria				Pseudomonas lundensis	µL/mL	25.0	25.0			Antibacterial
1695	Citrus limon fruit/peel extract			Mixture	34206270	In vitro	Bacteria				Pseudomonas proteolitica	µL/mL	12.5	12.5			Antibacterial
1696	Citrus limon fruit/peel extract			Mixture	34206270	In vitro	Bacteria				Enterococcus moravensis	µL/mL	6.25	6.25			Antibacterial
1697	Citrus limon fruit/peel extract			Mixture	34206270	In vitro	Bacteria				Shewanella baltica	µL/mL	12.5	12.5			Antibacterial
1698	Citrus limon fruit/peel extract			Mixture	34206270	In vitro	Bacteria				Yersinia enterocolitica	µL/mL	12.5	12.5			Antibacterial
1699	Citrus limon fruit/peel extract			Mixture	34206270	In vitro	Bacteria				Yersinia ruckeri	µL/mL	12.5	12.5			Antibacterial
1700	Citrus limon fruit/peel extract			Mixture	34206270	In vitro	Bacteria				Yersinia spp.	µL/mL	12.5	12.5			Antibacterial
1701	Citrus limon fruit/peel extract			Mixture	34206270	In vitro	Bacteria				Vagococcus spp.	µL/mL	12.5	12.5			Antibacterial
1702	Citrus limon fruit/peel extract			Mixture	34206270	In vitro	Bacteria				Enterococcus faecium	µL/mL	6.25	6.25			Antibacterial
1703	Citrus limon fruit/peel extract			Mixture	34206270	In vitro	Bacteria				Enterococcus aquimarinus	µL/mL	6.25	6.25			Antibacterial
1704	Citrus limon fruit/peel extract			Mixture	34206270	In vitro	Bacteria				Aeromonas spp.	µL/mL	12.5	12.5			Antibacterial
1705	Citrus limon fruit/peel extract			Mixture	34206270	In vitro	Bacteria				Aerococcus spp.	µL/mL	12.5	12.5			Antibacterial
1706	Citrus limon fruit/peel extract			Mixture	34206270	In vitro	Bacteria				Aerococcus viridans	µL/mL	50.0	50.0			Antibacterial
1707	Citrus limon fruit/peel extract			Mixture	34206270	In vitro	Bacteria				Aeromonas bestiarum	µL/mL	6.25	6.25			Antibacterial
1708	Citrus limon fruit/peel extract			Mixture	34206270	In vitro	Bacteria				Aeromonas salmonicida	µL/mL	12.5	12.5			Antibacterial
1709	Citrus medica fruit extract			Mixture	28232195	In vitro	Ctenopharyngodon idella kidney (CIK) cells	Ctenopharyngodon idella			GCRV	mg/l	240.0	240.0			Antiviral
1710	Citrus unshiu Marc essential oil			Mixture	35836415	In vitro	PRJNA808687				Aeromonas hydrophila	µL	6.0	6.0			Antibacterial
1711	Citrus unshiu Marc essential oil			Mixture	35836415	In vitro	CICC25017				Aeromonas hydrophila	µL	6.0	6.0			Antibacterial
1712	Clematis chinensis root ethyl acetate extract			Mixture	24005478	In vivo		Carassius auratus			Dactylogyrus intermedius	mg/L	8.5	8.5	8.5		Antiparasitic
1713	Clematis chinensis root extract			Mixture	24005478	In vivo		Carassius auratus			Dactylogyrus intermedius	mg/L	225.0	225.0		100.0	Antiparasitic
1714	Clematis chinensis root methanol extract			Mixture	24005478	In vivo		Carassius auratus			Dactylogyrus intermedius	mg/L	15.9	15.9	15.9		Antiparasitic
1715	Clove leaf oil		CAS:8015-97-2	Mixture	35804584	In vivo		Carassius auratus		Screening	Gyrodactylus kobayashii	mg/L	18.0	18.0		36.02	Antiparasitic
1716	Clove oil		CAS:8000-34-8	Mixture	35804584	In vivo		Carassius auratus		Screening	Gyrodactylus kobayashii	mg/L	16.0	16.0		45.06	Antiparasitic
1717	Cnidium monnieri fruit ethyl acetate extract			Mixture	38518713	In vitro	AF364041.1				Tetrahymena piriformis	mg/L	50.0-5000.0	5000.0			Antiparasitic
1718	Crithmum maritimum essential oil			Mixture	31905915	In vitro	NS2				Aeromonas veronii bv. sobria	µg/mL	280.0	280.0			Antibacterial
1719	Crithmum maritimum essential oil			Mixture	31905915	In vitro	NS22				Aeromonas veronii bv. sobria	µg/mL	261.0	261.0			Antibacterial
1720	Crithmum maritimum essential oil			Mixture	31905915	In vitro	PDB				Aeromonas veronii bv. sobria	µg/mL	360.0	360.0			Antibacterial
1721	Crithmum maritimum essential oil			Mixture	31905915	In vitro	PdKef				Photobacterium damselae subsp. piscicida	µg/mL	46.0	46.0			Antibacterial
1722	Crithmum maritimum essential oil			Mixture	31905915	In vitro	V1				Vibrio alginolyticus	µg/mL	413.0	413.0			Antibacterial
1723	Crithmum maritimum essential oil			Mixture	31905915	In vitro	Vak				Vibrio anguillarum	µg/mL	152.0	152.0			Antibacterial
1724	Crithmum maritimum essential oil			Mixture	31905915	In vitro	VhP1				Vibrio harveyi	µg/mL	223.0	223.0			Antibacterial
1725	Crithmum maritimum essential oil			Mixture	31905915	In vitro	NS13				Aeromonas veronii bv. sobria	µg/mL	365.0	365.0			Antibacterial
1726	Crithmum maritimum essential oil			Mixture	31905915	In vitro	EA011113				Edwardsiella anguillarum	µg/mL	169.0	169.0			Antibacterial
1727	Crovol PK 70			Compound	26203884	In vitro	Parasite				Gyrodactylus turnbulli	µL/L	3.5-9.1	3.5-9.1			Antiparasitic
1728	Crovol+Melaleuca cajuputi essential oil			Mixture	26203884	In vitro	Parasite				Gyrodactylus turnbulli	µL/L	4.8	4.8			Antiparasitic
1729	Crovol+Melaleuca cajuputi essential oil+Pimenta racemosa essential oil			Mixture	26203884	In vitro	Parasite				Gyrodactylus turnbulli	µL/L	4.8+6.9	4.8+6.9			Antiparasitic
1730	Crovol+Pimenta racemosa essential oil			Mixture							Gyrodactylus turnbulli	µL/L	6.9	6.9			Antiparasitic
1731	Curcuma oil		CAS:8024-37-1	Mixture	35804584	In vivo		Carassius auratus		Screening	Gyrodactylus kobayashii	mg/L	12.0	12.0		100.0	Antiparasitic
1732	Curcuma oil		CAS:8024-37-1	Mixture	35804584	In vivo		Carassius auratus		Bath	Gyrodactylus kobayashii	mg/L	10.0-24.0	10.0-24.0	120.0-240.0	100.0	Antiparasitic
1733	Curcuma oil		CAS:8024-37-1	Mixture	35804584	In vitro	Caudal fin	Carassius auratus			Gyrodactylus kobayashii	mg/L	12.0-18.0	12.0-18.0	420.0-480.0		Antiparasitic
1734	Curcumin loaded chitosan nanoparticles			Nanomaterial	33545880	FRAP Assay						mg	50.0-100.0	50.0-100.0			Antioxidant
1735	Cuscuta chinensis seed extract			Mixture	24005478	In vivo		Carassius auratus			Dactylogyrus intermedius	mg/L	300.0	300.0		53.0	Antiparasitic
1736	Cylindropuntia cholla root aqueous extract			Mixture	36265741	In vitro	Oreochromis niloticus peripheral blood leukocytes					µg/mL	50.0-1000.0	50.0-1000.0			Immunostimulant
1737	Cylindropuntia cholla root aqueous extract			Mixture	36265741	In vitro	Oreochromis niloticus peripheral blood leukocytes					µg/mL	250.0-1000.0	250.0-1000.0			Antioxidant
1738	Cylindropuntia cholla root aqueous extract			Mixture	36265741	In vitro	Bacteria				Vibrio parahaemolyticus	µg/mL	100.0	100.0			Antibacterial
1739	Cylindropuntia cholla root aqueous extract			Mixture	36265741	In vitro	Ah-315				Aeromonas hydrophila	µg/mL	100.0	100.0			Antibacterial
1740	Cylindropuntia cholla root aqueous extract			Mixture	36265741	In vitro	Bacteria				Vibrio parahaemolyticus	mg/mL	0.5-1.0	0.5-1.0			Antibacterial
1741	Cylindropuntia cholla root aqueous extract			Mixture	36265741	In vitro	Ah-315				Aeromonas hydrophila	mg/mL	0.5-1.0	1.0			Antibacterial
1742	Cymbopogon citratus leaf extract			Mixture	32966864	In vitro	Bacteria siolated from Colossoma macropomum				Aeromonas hydrophila	mg/mL	1.875	1.875			Antibacterial
1743	Cymbopogon flexuosus essential oil			Mixture	36799768	In vitro	Bacteria				Aeromonas hydrophila	mg/mL	2.0-4.0	2.0-4.0			Antibacterial
1744	Cymbopogon martini whole plant extract			Mixture	32966864	In vitro	Bacteria siolated from Colossoma macropomum				Aeromonas hydrophila	mg/mL	3.75	3.75			Antibacterial
1745	Cymbopogon nardus essential oil			Mixture	23825733	In vitro	ATCC 23715				Yersinia enterocolitica	µg/mL	0.488	0.488			Antibacterial
1746	Cymbopogon nardus essential oil			Mixture	23825733	In vitro		Clarias gariepinus			Edwardsiella tarda	µg/mL	0.488-0.977	0.488-0.977			Antibacterial
1747	Cymbopogon nardus essential oil			Mixture	23825733	In vitro		Lates calcarifer			Edwardsiella spp.	µg/mL	0.488	0.488			Antibacterial
1748	Cymbopogon nardus essential oil			Mixture	23825733	In vitro		Lates calcarifer			Escherichia coli	µg/mL	0.488	0.488			Antibacterial
1749	Cymbopogon nardus essential oil			Mixture	23825733	In vitro		Lates calcarifer			Salmonella spp.	µg/mL	0.244	0.244			Antibacterial
1750	Cymbopogon nardus essential oil			Mixture	23825733	In vitro		Lates calcarifer			Streptococcus spp.	µg/mL	0.488	0.488			Antibacterial
1751	Cymbopogon nardus essential oil			Mixture	23825733	In vitro		Lates calcarifer			Vibrio damsela	µg/mL	0.488	0.488			Antibacterial
1752	Cymbopogon nardus essential oil			Mixture	23825733	In vitro		Macrobrachium rosenbergii			Aeromonas spp.	µg/mL	0.488	0.488			Antibacterial
1753	Cymbopogon nardus essential oil			Mixture	23825733	In vitro		Macrobrachium rosenbergii			Edwardsiella spp.	µg/mL	0.488	0.488			Antibacterial
1754	Cymbopogon nardus essential oil			Mixture	23825733	In vitro		Macrobrachium rosenbergii			Escherichia coli	µg/mL	0.488	0.488			Antibacterial
1755	Cymbopogon nardus essential oil			Mixture	23825733	In vitro		Lates calcarifer			Pseudomonas spp.	µg/mL	0.244	0.244			Antibacterial
1756	Cymbopogon nardus essential oil			Mixture	23825733	In vitro		Macrobrachium rosenbergii			Salmonella spp.	µg/mL	0.488	0.488			Antibacterial
1757	Cymbopogon nardus essential oil			Mixture	23825733	In vitro		Macrobrachium rosenbergii			Vibrio spp.	µg/mL	0.244	0.244			Antibacterial
1758	Cymbopogon nardus essential oil			Mixture	23825733	In vitro		Penaeus monodon			Vibrio spp.	µg/mL	0.244	0.244			Antibacterial
1759	Cymbopogon nardus essential oil			Mixture	23825733	In vitro		Monopterus albus			Edwardsiella tarda	µg/mL	0.244-0.488	0.244-0.488			Antibacterial
1760	Cymbopogon nardus essential oil			Mixture	23825733	In vitro	ATCC13813				Streptococcus agalactiae	µg/mL	0.244	0.244			Antibacterial
1761	Cymbopogon nardus essential oil			Mixture	23825733	In vitro		Penaeus vannamei			Vibrio spp.	µg/mL	0.244	0.244			Antibacterial
1762	Cymbopogon nardus essential oil			Mixture	23825733	In vitro		Rana catesbeiana			Aeromonas spp.	µg/mL	0.977	0.977			Antibacterial
1763	Cymbopogon nardus essential oil			Mixture	23825733	In vitro		Rana catesbeiana			Edwardsiella spp.	µg/mL	0.977	0.977			Antibacterial
1764	Cymbopogon nardus essential oil			Mixture	23825733	In vitro		Rana catesbeiana			Flavobacterium spp.	µg/mL	0.977	0.977			Antibacterial
1765	Cymbopogon nardus essential oil			Mixture	23825733	In vitro		Rana catesbeiana			Vibrio spp.	µg/mL	0.244	0.244			Antibacterial
1766	Cymbopogon nardus essential oil			Mixture	23825733	In vitro		Scylla sp.			Vibrio spp.	µg/mL	0.244	0.244			Antibacterial
1767	Cymbopogon nardus essential oil			Mixture	23825733	In vitro		Tilapia sp.			Edwardsiella tarda	µg/mL	0.244	0.244			Antibacterial
1768	Cymbopogon nardus essential oil			Mixture	23825733	In vitro	ATCC 15947				Edwardsiella tarda	µg/mL	0.244	0.244			Antibacterial
1769	Cymbopogon nardus essential oil			Mixture	23825733	In vitro	ATCC 25922				Escherichia coli	µg/mL	0.244	0.244			Antibacterial
1770	Cymbopogon nardus essential oil			Mixture	23825733	In vitro	ATCC 35032				Pseudomonas aeruginosa	µg/mL	0.244	0.244			Antibacterial
1771	Cymbopogon nardus essential oil			Mixture	23825733	In vitro	ATCC 49140				Aeromonas hydrophila	µg/mL	0.488	0.488			Antibacterial
1772	Cymbopogon nardus essential oil			Mixture	23825733	In vitro	ATCC 8090				Citrobacter freundii	µg/mL	0.244	0.244			Antibacterial
1773	Cymbopogon nardus essential oil			Mixture	23825733	In vitro		Trichogaster pectoralis			Edwardsiella tarda	µg/mL	0.244-0.488	0.244-0.488			Antibacterial
1774	Cymbopogon nardus whole plant extract			Mixture	32966864	In vitro	Bacteria siolated from Colossoma macropomum				Aeromonas hydrophila	mg/mL	3.75	3.75			Antibacterial
1775	Cynatratoside-X			Mixture	33905159	In vitro	Parasite	Trachinotus ovatus			Neobenedenia girellae	mg/L	62.5-1000.0	62.5-1000.0		60.0-100.0	Antiparasitic
1776	Cynatratoside-X			Mixture	33905159	In vitro	Parasite	Trachinotus ovatus			Neobenedenia girellae	mg/L	58.8	58.8			Antiparasitic
1777	Daucus carota essential oil			Mixture	31905915	In vitro	NS13				Aeromonas veronii bv. sobria	µg/mL	143.0	143.0			Antibacterial
1778	Daucus carota essential oil			Mixture	31905915	In vitro	NS2				Aeromonas veronii bv. sobria	µg/mL	185.0	185.0			Antibacterial
1779	Daucus carota essential oil			Mixture	31905915	In vitro	NS22				Aeromonas veronii bv. sobria	µg/mL	124.0	124.0			Antibacterial
1780	Daucus carota essential oil			Mixture	31905915	In vitro	PDB				Aeromonas veronii bv. sobria	µg/mL	187.0	187.0			Antibacterial
1781	Daucus carota essential oil			Mixture	31905915	In vitro	PdKef				Photobacterium damselae subsp. piscicida	µg/mL	16.0	16.0			Antibacterial
1782	Daucus carota essential oil			Mixture	31905915	In vitro	V1				Vibrio alginolyticus	µg/mL	138.0	138.0			Antibacterial
1783	Daucus carota essential oil			Mixture	31905915	In vitro	EA011113				Edwardsiella anguillarum	µg/mL	32.0	32.0			Antibacterial
1784	Daucus carota essential oil			Mixture	31905915	In vitro	Vak				Vibrio anguillarum	µg/mL	19.0	19.0			Antibacterial
1785	Daucus carota essential oil			Mixture	31905915	In vitro	VhP1				Vibrio harveyi	µg/mL	57.0	57.0			Antibacterial
1786	Detarox AP			Mixture	30536642	In vitro	CBS 223.65				Saprolegnia parasitica	ppm	1000.0	1000.0			Antimicrobial
1787	Detarox AP			Mixture	30536642	In vitro	ITT 290/15/15				Saprolegnia delica	ppm	1000.0	1000.0			Antimicrobial
1788	Detarox AP			Mixture	30536642	In vitro	ITT 320/15/20				Saprolegnia parasitica	ppm	1000.0	1000.0			Antimicrobial
1789	Dianthus superbus leaf extract			Mixture	24005478	In vivo		Carassius auratus			Dactylogyrus intermedius	mg/L	800.0	800.0		50.0	Antiparasitic
1790	Dryopteris setosa extract			Compound	33905159	In vitro	Parasite	Trachinotus ovatus			Neobenedenia girellae	mg/L	125.0-1000.0	125.0-1000.0		53.3-100.0	Antiparasitic
1791	Dryopteris setosa extract			Compound	33905159	In vitro	Parasite	Trachinotus ovatus			Neobenedenia girellae	mg/L	31.3-152.2	152.2			Antiparasitic
1792	Dual herb-mixed silver nanoparticles			Mixture	39405879	In vitro	MTCC 443				Vibrio parahaemolyticus	µg/mL	10.0-50.0	50.0			Antibacterial
1793	Dual herb-mixed silver nanoparticles			Mixture	39405879	In vitro	MTCC 3438				Vibrio harveyi	µg/mL	10.0-50.0	50.0			Antibacterial
1794	Dual herb-mixed silver nanoparticles			Mixture	39405879	In vitro	MTCC 3906				Vibrio cholera	µg/mL	10.0-50.0	50.0			Antibacterial
1795	Dual herb-mixed silver nanoparticles			Mixture	39405879	In vitro	ATCC, 19264				Vibrio anguillarum	µg/mL	10.0-50.0	50.0			Antibacterial
1796	Dual herb-mixed silver nanoparticles			Mixture	39405879	In vitro	MTCC 13127				Vibrio alginolyticus	µg/mL	10.0-50.0	50.0			Antibacterial
1797	Enrofloxacin+Myo-inositol			Mixture	30184134	In vitro	Bacteria				Aeromonas hydrophila	µg/mL+mM	8+20-80+20	8+20-80+20			Antibacterial
1798	Eucalyptus globulus fruit aqueous extract			Mixture	38518713	In vitro	AF364041.1				Tetrahymena piriformis	mg/L	500.0-5000.0	5000.0			Antiparasitic
1799	Eucalyptus globulus fruit ethyl acetate extract			Mixture	38518713	In vitro	AF364041.1				Tetrahymena piriformis	mg/L	50.0-5000.0	5000.0			Antiparasitic
1800	Eucalyptus oil		CAS:8000-48-4	Mixture	35804584	In vivo		Carassius auratus		Screening	Gyrodactylus kobayashii	mg/L	100.0	100.0		90.84	Antiparasitic
1801	Eucommia ulmoides root extract			Mixture	24005478	In vivo		Carassius auratus			Dactylogyrus intermedius	mg/L	450.0	450.0		90.0	Antiparasitic
1802	Eugenia caryophyllata essential oil			Mixture	32119179	In vitro	ATCC14174				Aeromonas salmonicida	µg/mL	520.0	520.0			Antibacterial
1803	Eugenia caryophyllata essential oil			Mixture	32119179	In vitro	CAE235				Aeromonas salmonicida	µg/mL	520.0	520.0			Antibacterial
1804	Eugenia caryophyllata essential oil			Mixture	32119179	In vitro	CAE258				Aeromonas salmonicida	µg/mL	520.0	520.0			Antibacterial
1805	Eugenia caryophyllata essential oil			Mixture	32119179	In vitro	CAE452				Aeromonas salmonicida	µg/mL	520.0	520.0			Antibacterial
1806	Eugenia caryophyllata flower bud extract			Mixture	32966864	In vitro	Bacteria siolated from Colossoma macropomum				Aeromonas hydrophila	mg/mL	0.235-0.47	0.235-0.47			Antibacterial
1807	Eupatorium fortunei leaf extract			Mixture	24005478	In vivo		Carassius auratus			Dactylogyrus intermedius	mg/L	500.0	500.0		100.0	Antiparasitic
1808	Euterpe oleracea fruit extract			Compound	40338409	In vivo		Cyprinus carpio	Juvenile	Feed		g/kg	5.0-20.0	15.0			Growth promoter
1809	Euterpe oleracea fruit extract			Compound	40338409	In vivo		Cyprinus carpio	Juvenile	Feed		g/kg	20.0	20.0			Immunostimulant
1810	Euterpe oleracea fruit extract			Compound	40338409	In vivo		Cyprinus carpio	Juvenile	Feed	Aeromonas hydrophila	g/kg	5.0-20.0	5.0-20.0			Antibacterial
1811	Euterpe oleracea fruit extract			Compound	40338409	In vivo		Cyprinus carpio	Juvenile	Feed	Vibrionaceae	g/kg	20.0	20.0			Antibacterial
1812	Fennel oil		CAS:8006-84-6	Mixture	35804584	In vivo		Carassius auratus		Screening	Gyrodactylus kobayashii	mg/L	40.0	40.0		10.1	Antiparasitic
1813	Florfenicol+Myo-inositol			Mixture	30184134	In vivo		Cyprinus carpio		Oral	Aeromonas hydrophila	mg/kg	25+50	25+50			Antibacterial
1814	Florfenicol+Myo-inositol			Mixture	30184134	In vivo		Cyprinus carpio			Aeromonas hydrophila	mg/kg	25+50	25+50			Antibacterial
1815	Florfenicol+Myo-inositol			Mixture	30184134	In vivo		Cyprinus carpio		Injected	Aeromonas hydrophila	mg/kg	25+50	25+50			Antibacterial
1816	Florfenicol+Myo-inositol			Mixture	30184134	In vitro	Bacteria				Aeromonas hydrophila	µg/mL+mM	1.25+5-200+20	1.25+5-200+20			Antibacterial
1817	Florfenicol+Punica granatum fruit extract			Mixture	31614964	In vivo		Litopenaeus vannamei			Aeromonas hydrophila	mg/mL	0.03	0.03			Antibacterial
1818	Florfenicol+Quercetin			Mixture	35884183	In vivo		Cyprinus carpio			Aeromonas hydrophila	mg/kg	2.5+10-10+10	2.5+10-10+10			Antibacterial
1819	Flumequine+Titanate nanotubes			Mixture	35424545	In vitro	ATCC 25922				Escherichia coli	µg/mL	100.0	100.0			Antibacterial
1820	Foeniculum vulgare essential oil			Mixture	31905915	In vitro	EA011113				Edwardsiella anguillarum	µg/mL	223.0	223.0			Antibacterial
1821	Foeniculum vulgare essential oil			Mixture	31905915	In vitro	NS2				Aeromonas veronii bv. sobria	µg/mL	275.0	275.0			Antibacterial
1822	Foeniculum vulgare essential oil			Mixture	31905915	In vitro	NS13				Aeromonas veronii bv. sobria	µg/mL	230.0	230.0			Antibacterial
1823	Foeniculum vulgare essential oil			Mixture	31905915	In vitro	NS22				Aeromonas veronii bv. sobria	µg/mL	330.0	330.0			Antibacterial
1824	Foeniculum vulgare essential oil			Mixture	31905915	In vitro	PDB				Aeromonas veronii bv. sobria	µg/mL	448.0	448.0			Antibacterial
1825	Foeniculum vulgare essential oil			Mixture	31905915	In vitro	PdKef				Photobacterium damselae subsp. piscicida	µg/mL	71.0	71.0			Antibacterial
1826	Foeniculum vulgare essential oil			Mixture	31905915	In vitro	V1				Vibrio alginolyticus	µg/mL	527.0	527.0			Antibacterial
1827	Foeniculum vulgare essential oil			Mixture	31905915	In vitro	Vak				Vibrio anguillarum	µg/mL	160.0	160.0			Antibacterial
1828	Foeniculum vulgare essential oil			Mixture	31905915	In vitro	VhP1				Vibrio harveyi	µg/mL	306.0	306.0			Antibacterial
1829	Fokienia hodginsii bark ethyl acetate extract			Mixture	38518713	In vitro	AF364041.1				Tetrahymena piriformis	mg/L	50.0-5000.0	2500.0-5000.0			Antiparasitic
1830	Garcinia mangostana fruit extract			Mixture	20575361	In vitro	ATCC 49512				Flavobacterium columnare	µg/mL	125.0	125.0			Antibacterial
1831	Garcinia mangostana fruit extract			Mixture	20575361	In vitro	ATCC 49512				Flavobacterium columnare	µL	500.0	500.0			Antibacterial
1832	Garcinia mangostana fruit pericarp ethyl acetate extract			Mixture	29635710	In vitro	ALM-00-173				Flavobacterium columnare	mg/mL	100.0	100.0			Antibacterial
1833	Garcinia mangostana fruit pericarp methanol extract			Mixture	29635710	In vitro	ALM-00-173				Flavobacterium columnare	mg/mL	10.0	10.0			Antibacterial
1834	Gardenia jasminoides fruit extract			Mixture	24005478	In vivo		Carassius auratus			Dactylogyrus intermedius	mg/L	450.0	450.0		62.0	Antiparasitic
1835	Gaultheria procumbens essential oil			Mixture	34206270	In vitro	Bacteria				Enterococcus moravensis	µL	15.0	15.0			Antibacterial
1836	Gaultheria procumbens essential oil			Mixture	34206270	In vitro	Bacteria				Escherichia vulgaris	µL	15.0	15.0			Antibacterial
1837	Gaultheria procumbens essential oil			Mixture	34206270	In vitro	Bacteria				Pseudomonas fluorescens	µL	15.0	15.0			Antibacterial
1838	Gaultheria procumbens essential oil			Mixture	34206270	In vitro	Bacteria				Pseudomonas frederiksbergensis	µL	15.0	15.0			Antibacterial
1839	Gaultheria procumbens essential oil			Mixture	34206270	In vitro	Bacteria				Pseudomonas gessardii	µL	15.0	15.0			Antibacterial
1840	Gaultheria procumbens essential oil			Mixture	34206270	In vitro	Bacteria				Pseudomonas ludensis	µL	15.0	15.0			Antibacterial
1841	Gaultheria procumbens essential oil			Mixture	34206270	In vitro	Bacteria				Enterococcus faecium	µL	15.0	15.0			Antibacterial
1842	Gaultheria procumbens essential oil			Mixture	34206270	In vitro	Bacteria				Pseudomonas proteolitica	µL	15.0	15.0			Antibacterial
1843	Gaultheria procumbens essential oil			Mixture	34206270	In vitro	Bacteria				Vagococcus spp.	µL	15.0	15.0			Antibacterial
1844	Gaultheria procumbens essential oil			Mixture	34206270	In vitro	Bacteria				Yersinia enterocolitica	µL	15.0	15.0			Antibacterial
1845	Gaultheria procumbens essential oil			Mixture	34206270	In vitro	Bacteria				Yersinia ruckeri	µL	15.0	15.0			Antibacterial
1846	Gaultheria procumbens essential oil			Mixture	34206270	In vitro	Bacteria				Yersinia spp.	µL	15.0	15.0			Antibacterial
1847	Gaultheria procumbens essential oil			Mixture	34206270	In vitro	Bacteria				Shewanella baltica	µL	15.0	15.0			Antibacterial
1848	Gaultheria procumbens essential oil			Mixture	34206270	In vitro	Bacteria				Enterococcus aquimarinus	µL	15.0	15.0			Antibacterial
1849	Gaultheria procumbens essential oil			Mixture	34206270	In vitro	Bacteria				Aeromonas salmonicida	µL	15.0	15.0			Antibacterial
1850	Gaultheria procumbens essential oil			Mixture	34206270	In vitro	Bacteria				Aeromonas spp.	µL	15.0	15.0			Antibacterial
1851	Gaultheria procumbens essential oil			Mixture	34206270	In vitro	Bacteria				Aerococcus spp.	µL	15.0	15.0			Antibacterial
1852	Gaultheria procumbens essential oil			Mixture	34206270	In vitro	Bacteria				Aerococcus viridans	µL	15.0	15.0			Antibacterial
1853	Gaultheria procumbens essential oil			Mixture	34206270	In vitro	Bacteria				Aeromonas bestiarum	µL	15.0	15.0			Antibacterial
1854	Gaultheria procumbens leaf extract			Mixture	34206270	In vitro	Bacteria				Enterococcus faecium	µL/mL	3.12	3.12			Antibacterial
1855	Gaultheria procumbens leaf extract			Mixture	34206270	In vitro	Bacteria				Pseudomonas gessardii	µL/mL	25.0	25.0			Antibacterial
1856	Gaultheria procumbens leaf extract			Mixture	34206270	In vitro	Bacteria				Enterococcus moravensis	µL/mL	3.12	3.12			Antibacterial
1857	Gaultheria procumbens leaf extract			Mixture	34206270	In vitro	Bacteria				Pseudomonas lundensis	µL/mL	25.0	25.0			Antibacterial
1858	Gaultheria procumbens leaf extract			Mixture	34206270	In vitro	Bacteria				Pseudomonas proteolitica	µL/mL	6.25	6.25			Antibacterial
1859	Gaultheria procumbens leaf extract			Mixture	34206270	In vitro	Bacteria				Shewanella baltica	µL/mL	6.25	6.25			Antibacterial
1860	Gaultheria procumbens leaf extract			Mixture	34206270	In vitro	Bacteria				Pseudomonas frederiksbergensis	µL/mL	25.0	25.0			Antibacterial
1861	Gaultheria procumbens leaf extract			Mixture	34206270	In vitro	Bacteria				Pseudomonas fluorescens	µL/mL	25.0	25.0			Antibacterial
1862	Gaultheria procumbens leaf extract			Mixture	34206270	In vitro	Bacteria				Vagococcus spp.	µL/mL	6.25	6.25			Antibacterial
1863	Gaultheria procumbens leaf extract			Mixture	34206270	In vitro	Bacteria				Yersinia ruckeri	µL/mL	6.25	6.25			Antibacterial
1864	Gaultheria procumbens leaf extract			Mixture	34206270	In vitro	Bacteria				Escherichia vulgaris	µL/mL	25.0	25.0			Antibacterial
1865	Gaultheria procumbens leaf extract			Mixture	34206270	In vitro	Bacteria				Yersinia spp.	µL/mL	6.25	6.25			Antibacterial
1866	Gaultheria procumbens leaf extract			Mixture	34206270	In vitro	Bacteria				Yersinia enterocolitica	µL/mL	6.25	6.25			Antibacterial
1867	Gaultheria procumbens leaf extract			Mixture	34206270	In vitro	Bacteria				Enterococcus aquimarinus	µL/mL	3.12	3.12			Antibacterial
1868	Gaultheria procumbens leaf extract			Mixture	34206270	In vitro	Bacteria				Aeromonas spp.	µL/mL	3.12	3.12			Antibacterial
1869	Gaultheria procumbens leaf extract			Mixture	34206270	In vitro	Bacteria				Aeromonas bestiarum	µL/mL	6.25	6.25			Antibacterial
1870	Gaultheria procumbens leaf extract			Mixture	34206270	In vitro	Bacteria				Aeromonas salmonicida	µL/mL	3.12	3.12			Antibacterial
1871	Gaultheria procumbens leaf extract			Mixture	34206270	In vitro	Bacteria				Aerococcus spp.	µL/mL	12.5	12.5			Antibacterial
1872	Gaultheria procumbens leaf extract			Mixture	34206270	In vitro	Bacteria				Aerococcus viridans	µL/mL	6.25	6.25			Antibacterial
1873	GF-7			Mixture	37333660	In vivo		Micropterus salmoides		Diet	Aeromonas hydrophila	%	0.1-0.6	0.1-0.6			Antibacterial
1874	GF-7			Mixture	37333660	In vitro	BYK19134				Aeromonas hydrophila	mg/mL	0.045	0.045			Antibacterial
1875	GF-7			Mixture	37333660	In vitro	CCTCC M2018843				Streptococcus dysgalactiae	mg/mL	0.09	0.09			Antibacterial
1876	GF-7			Mixture	37333660	In vitro	CDQ-1				Aeromonas punctata f. intestinalis	mg/mL	0.09	0.09			Antibacterial
1877	GF-7			Mixture	37333660	In vitro	GIM1.551				Aeromonas hydrophila	mg/mL	0.36	0.36			Antibacterial
1878	GF-7			Mixture	37333660	In vivo		Micropterus salmoides		Diet		%	0.1-0.6	0.1-0.6			Immunostimulant
1879	GF-7			Mixture	37333660	In vitro	HNLFYL4				Streptococcus agalactiae	mg/mL	0.045	0.045			Antibacterial
1880	GF-7			Mixture	37333660	In vitro	Hsy0531-K				Vibrio mimicus	mg/mL	0.045	0.045			Antibacterial
1881	GF-7			Mixture	37333660	In vitro	TH0426				Aeromonas veronii	mg/mL	0.18	0.18			Antibacterial
1882	GF-7			Mixture	37333660	In vitro	TPS-30				Aeromonas hydrophila	mg/mL	0.18	0.18			Antibacterial
1883	GF-7			Mixture	37333660	In vitro	BYK19103				Aeromonas hydrophila	mg/mL	0.09	0.09			Antibacterial
1884	GF-7			Mixture	37333660	In vitro	AW30726K				Edwardsiella ictaluri	mg/mL	0.36	0.36			Antibacterial
1885	GF-7			Mixture	37333660	In vitro	ATCC15947				Edwardsiella tarda	mg/mL	0.18	0.18			Antibacterial
1886	Ginkgo biloba leaf extract			Mixture	36572268	In vivo		Penaeus vannamei		Diet		g/kg	1.0-4.0	1.0-4.0			Growth promoter
1887	Ginkgo biloba leaf extract			Mixture	36572268	In vivo		Penaeus vannamei		Diet		g/kg	1.0-4.0	1.0-4.0			Digestive stimulant
1888	Ginkgo biloba leaf extract			Mixture	36572268	In vivo		Penaeus vannamei		Diet		g/kg	1.0-4.0	1.0-4.0			Antioxidant
1889	Ginkgo biloba leaf extract			Mixture	36572268	In vivo		Penaeus vannamei		Diet		g/kg	1.0-4.0	1.0-4.0			Immunostimulant
1890	Glycine max seed extract			Mixture	24005478	In vivo		Carassius auratus			Dactylogyrus intermedius	mg/L	237.5	237.5		68.0	Antiparasitic
1891	Glycyrrhiza uralensis extract			Compound	33905159	In vitro	Parasite	Trachinotus ovatus			Neobenedenia girellae	mg/L	250.0-1000.0	250.0-1000.0		33.5-100.0	Antiparasitic
1892	Glycyrrhiza uralensis extract			Compound	33905159	In vitro	Parasite	Trachinotus ovatus			Neobenedenia girellae	mg/L	31.3-400.2	400.2			Antiparasitic
1893	Glycyrrhiza uralensis root extract			Mixture	31494148	In vitro	Epithelioma papulosum cyprini (EPC) cells	Pimephales promelas			Infectious hematopoietic necrosis virus (IHNV)	mg/L	100.0	100.0			Antiviral
1894	Gold nanoparticles			Nanomaterial	26939524	In vitro	Eel kidney cell line EK-1	Anguilla japonica			Heterosporis saurida	µg/mL	0.01-1.0	0.01-1.0			Antimicrosporidial
1895	Gracilaria gracilis whole plant ethanol extract			Mixture	30544601	In vitro	Bacteria				Bacillus subtilis	µg	50.0-200.0	50.0-200.0			Antibacterial
1896	Gracilaria gracilis whole plant methanol extract			Mixture	30544601	In vitro	Bacteria				Bacillus subtilis	µg	50.0-200.0	50.0-200.0			Antibacterial
1897	Haematoxylum campechianum wood aqueous extract			Mixture	38518713	In vitro	AF364041.1				Tetrahymena piriformis	mg/L	500.0-5000.0	2500.0-5000.0			Antiparasitic
1898	Haematoxylum campechianum wood ethyl acetate extract			Mixture	38518713	In vitro	AF364041.1				Tetrahymena piriformis	mg/L	50.0-5000.0	5000.0			Antiparasitic
1899	Hedyotis diffusa aerial part extract			Mixture	24005478	In vivo		Carassius auratus			Dactylogyrus intermedius	mg/L	450.0	450.0		76.0	Antiparasitic
1900	Hermetia illucens larvae fat extract			Mixture	34445533	In vitro	Bacteria				Aeromonas hydrophila	µg/mL	95.0-190.0	95.0-190.0			Antibacterial
1901	Hermetia illucens larvae fat extract			Mixture	34445533	In vitro	Bacteria				Aeromonas salmonicida	µg/mL	380.0	380.0			Antibacterial
1902	Hesperozygis ringens whole plant ethanol extract			Mixture	30735293	In vitro	ATCC7966				Aeromonas hydrophila	µg/mL	6400.0	6400.0			Antibacterial
1903	Hesperozygis ringens whole plant ethanol extract			Mixture	30735293	In vitro	MF372509				Raoultella ornithinolytica	µg/mL	6400.0	6400.0			Antibacterial
1904	Hesperozygis ringens whole plant ethanol extract			Mixture	30735293	In vitro	MF372510				Aeromonas hydrophila	µg/mL	6400.0	6400.0			Antibacterial
1905	Hesperozygis ringens whole plant ethanol extract			Mixture	30735293	In vitro	MF372511				Citrobacter freundii	µg/mL	6400.0	6400.0			Antibacterial
1906	Hesperozygis ringens whole plant ethanol extract			Mixture	30735293	In vitro	MH397688				Aeromonas veronii	µg/mL	6400.0	6400.0			Antibacterial
1907	Hesperozygis ringens whole plant ethanol extract			Mixture	30735293	In vitro	MH397689				Aeromonas hydrophila	µg/mL	6400.0	6400.0			Antibacterial
1908	Hesperozygis ringens whole plant ethanol extract			Mixture	30735293	In vitro	MF372509				Aeromonas hydrophila	µg/mL	6400.0	6400.0			Antibacterial
1909	Hesperozygis ringens whole plant hexane extract			Mixture	30735293	In vitro	MF372511				Citrobacter freundii	µg/mL	6400.0	6400.0			Antibacterial
1910	Hesperozygis ringens whole plant hexane extract			Mixture	30735293	In vitro	MH397688				Aeromonas veronii	µg/mL	1600.0	1600.0			Antibacterial
1911	Hesperozygis ringens whole plant hexane extract			Mixture	30735293	In vitro	MH397689				Aeromonas hydrophila	µg/mL	3200.0	3200.0			Antibacterial
1912	Hesperozygis ringens whole plant hexane extract			Mixture	30735293	In vivo	MF 372510	Rhamdia quelen	Juvenile		Aeromonas hydrophila	mg/l	15.0-30.0	15.0-30.0			Antibacterial
1913	Hesperozygis ringens whole plant hexane extract			Mixture	30735293	In vitro	MF372510				Aeromonas hydrophila	µg/mL	3200.0	3200.0			Antibacterial
1914	Hesperozygis ringens whole plant hexane extract			Mixture	30735293	In vitro	MF372509				Aeromonas hydrophila	µg/mL	3200.0	3200.0			Antibacterial
1915	Hesperozygis ringens whole plant hexane extract			Mixture	30735293	In vitro	MF372509				Raoultella ornithinolytica	µg/mL	6400.0	6400.0			Antibacterial
1916	Hesperozygis ringens whole plant hexane extract			Mixture	30735293	In vitro	ATCC7966				Aeromonas hydrophila	µg/mL	1600.0	1600.0			Antibacterial
1917	Hydrogenated magnolol			Compound	35891401	In vitro	Grass carp ovary (GCO) cell line	Ctenopharyngodon idella			Micropterus salmoides rhabdovirus (MSRV)	µM	13.37-28.89	13.37-28.89			Antiviral
1918	Hydrogenated magnolol			Compound	35891401	In vivo		Micropterus salmoides		Intraperitoneally injected	Micropterus salmoides rhabdovirus (MSRV)	mg/kg	20.0	20.0			Antiviral
1919	Isaria cicadae spent substrate			Mixture	37003497	In vivo		Larimichthys crocea		Diet		%	2.0-6.0	2.0-6.0			Antioxidant
1920	Isaria cicadae spent substrate			Mixture	37003497	In vivo		Larimichthys crocea		Diet		%	2.0-6.0	2.0-6.0			Biochemistry modulator
1921	Isaria cicadae spent substrate			Mixture	37003497	In vivo		Larimichthys crocea		Diet		%	2.0-6.0	2.0-6.0			Immunostimulant
1922	Isaria cicadae spent substrate			Mixture	37003497	In vivo		Larimichthys crocea		Diet		%	6.0	6.0			Growth promoter
1923	Juncus effusus whole plant extract			Mixture	34227114	In vivo		Procambarus clarkii		Injected	White spot syndrome virus (WSSV)	mg/kg	100.0	100.0			Antiviral
1924	Laurus nobilis essential oil			Mixture	34451721	In vitro	Oomycete				Aphanomyces astaci	µL/mL	0.015-0.098	0.015-0.098			Antipathogenic
1925	Laurus nobilis essential oil			Mixture	34451721	In vitro	Oomycete				Saprolegnia parasitica	µL/mL	0.013	0.013			Antipathogenic
1926	Lavandula angustifolia Hemus essential oil			Mixture	31905915	In vitro	EA011113				Edwardsiella anguillarum	µg/mL	170.0	170.0			Antibacterial
1927	Lavandula angustifolia Hemus essential oil			Mixture	31905915	In vitro	NS13				Aeromonas veronii bv. sobria	µg/mL	350.0	350.0			Antibacterial
1928	Lavandula angustifolia Hemus essential oil			Mixture	31905915	In vitro	NS2				Aeromonas veronii bv. sobria	µg/mL	302.0	302.0			Antibacterial
1929	Lavandula angustifolia Hemus essential oil			Mixture	31905915	In vitro	NS22				Aeromonas veronii bv. sobria	µg/mL	311.0	311.0			Antibacterial
1930	Lavandula angustifolia Hemus essential oil			Mixture	31905915	In vitro	PdKef				Photobacterium damselae subsp. piscicida	µg/mL	27.0	27.0			Antibacterial
1931	Lavandula angustifolia Hemus essential oil			Mixture	31905915	In vitro	PDB				Aeromonas veronii bv. sobria	µg/mL	328.0	328.0			Antibacterial
1932	Lavandula angustifolia Hemus essential oil			Mixture	31905915	In vitro	Vak				Vibrio anguillarum	µg/mL	124.0	124.0			Antibacterial
1933	Lavandula angustifolia Hemus essential oil			Mixture	31905915	In vitro	VhP1				Vibrio harveyi	µg/mL	335.0	335.0			Antibacterial
1934	Lemon oil		CAS:84929-31-7	Mixture	35804584	In vivo		Carassius auratus		Screening	Gyrodactylus kobayashii	mg/L	10.0	10.0		5.62	Antiparasitic
1935	Leonurus japonicus fruit extract			Mixture	24005478	In vivo		Carassius auratus			Dactylogyrus intermedius	mg/L	31.5	31.5		72.0	Antiparasitic
1936	Ligusticum chuanxiong rhizome extract			Mixture	31494148	In vitro	Epithelioma papulosum cyprini (EPC) cells	Pimephales promelas			Infectious hematopoietic necrosis virus (IHNV)	mg/L	100.0	100.0			Antiviral
1937	Lippia alba essential oil			Mixture	36790271	In vitro	Bacteria from Litopenaeus vannamei shrimps				Vibrio parahaemolyticus	µg/mL	313.0	313.0			Antibacterial
1938	Lippia alba essential oil			Mixture	36790271	In vitro	OCI18950				Vibrio parahaemolyticus	µg/mL	156.0-313.0	156.0-313.0			Antibacterial
1939	Lippia origanoides essential oil			Mixture	36790271	In vitro	Bacteria from Litopenaeus vannamei shrimps				Vibrio parahaemolyticus	µg/mL	313.0-625.0	313.0-625.0			Antibacterial
1940	Lippia origanoides essential oil			Mixture	36790271	In vitro	OCI18950				Vibrio parahaemolyticus	µg/mL	313.0	313.0			Antibacterial
1941	Liquidambar formosana fruit extract			Mixture	24005478	In vivo		Carassius auratus			Dactylogyrus intermedius	mg/L	45.0	45.0		92.0	Antiparasitic
1942	Litsea cubeba fruit essential oil			Mixture	34206270	In vitro	Bacteria				Shewanella baltica	µL	15.0	15.0			Antibacterial
1943	Litsea cubeba fruit essential oil			Mixture	34206270	In vitro	Bacteria				Pseudomonas frederiksbergensis	µL	15.0	15.0			Antibacterial
1944	Litsea cubeba fruit essential oil			Mixture	34206270	In vitro	Bacteria				Pseudomonas gessardii	µL	15.0	15.0			Antibacterial
1945	Litsea cubeba fruit essential oil			Mixture	34206270	In vitro	Bacteria				Pseudomonas ludensis	µL	15.0	15.0			Antibacterial
1946	Litsea cubeba fruit essential oil			Mixture	34206270	In vitro	Bacteria				Pseudomonas proteolitica	µL	15.0	15.0			Antibacterial
1947	Litsea cubeba fruit essential oil			Mixture	34206270	In vitro	Bacteria				Vagococcus spp.	µL	15.0	15.0			Antibacterial
1948	Litsea cubeba fruit essential oil			Mixture	34206270	In vitro	Bacteria				Pseudomonas fluorescens	µL	15.0	15.0			Antibacterial
1949	Litsea cubeba fruit essential oil			Mixture	34206270	In vitro	Bacteria				Yersinia enterocolitica	µL	15.0	15.0			Antibacterial
1950	Litsea cubeba fruit essential oil			Mixture	34206270	In vitro	Bacteria				Yersinia spp.	µL	15.0	15.0			Antibacterial
1951	Litsea cubeba fruit essential oil			Mixture	34206270	In vitro	Bacteria				Yersinia ruckeri	µL	15.0	15.0			Antibacterial
1952	Litsea cubeba fruit essential oil			Mixture	34206270	In vitro	Bacteria				Escherichia vulgaris	µL	15.0	15.0			Antibacterial
1953	Litsea cubeba fruit essential oil			Mixture	34206270	In vitro	Bacteria				Enterococcus faecium	µL	15.0	15.0			Antibacterial
1954	Litsea cubeba fruit essential oil			Mixture	34206270	In vitro	Bacteria				Enterococcus moravensis	µL	15.0	15.0			Antibacterial
1955	Litsea cubeba fruit essential oil			Mixture	34206270	In vitro	Bacteria				Aerococcus spp.	µL	15.0	15.0			Antibacterial
1956	Litsea cubeba fruit essential oil			Mixture	34206270	In vitro	Bacteria				Aerococcus viridans	µL	15.0	15.0			Antibacterial
1957	Litsea cubeba fruit essential oil			Mixture	34206270	In vitro	Bacteria				Aeromonas bestiarum	µL	15.0	15.0			Antibacterial
1958	Litsea cubeba fruit essential oil			Mixture	34206270	In vitro	Bacteria				Aeromonas salmonicida	µL	15.0	15.0			Antibacterial
1959	Litsea cubeba fruit essential oil			Mixture	34206270	In vitro	Bacteria				Aeromonas spp.	µL	15.0	15.0			Antibacterial
1960	Litsea cubeba fruit essential oil			Mixture	34206270	In vitro	Bacteria				Enterococcus aquimarinus	µL	15.0	15.0			Antibacterial
1961	Litsea cubeba fruit extract			Mixture	34206270	In vitro	Bacteria				Aerococcus spp.	µL/mL	12.5	12.5			Antibacterial
1962	Litsea cubeba fruit extract			Mixture	34206270	In vitro	Bacteria				Aerococcus viridans	µL/mL	12.5	12.5			Antibacterial
1963	Litsea cubeba fruit extract			Mixture	34206270	In vitro	Bacteria				Aeromonas bestiarum	µL/mL	6.25	6.25			Antibacterial
1964	Litsea cubeba fruit extract			Mixture	34206270	In vitro	Bacteria				Aeromonas salmonicida	µL/mL	12.5	12.5			Antibacterial
1965	Litsea cubeba fruit extract			Mixture	34206270	In vitro	Bacteria				Aeromonas spp.	µL/mL	12.5	12.5			Antibacterial
1966	Litsea cubeba fruit extract			Mixture	34206270	In vitro	Bacteria				Enterococcus aquimarinus	µL/mL	3.12	3.12			Antibacterial
1967	Litsea cubeba fruit extract			Mixture	34206270	In vitro	Bacteria				Enterococcus faecium	µL/mL	3.12	3.12			Antibacterial
1968	Litsea cubeba fruit extract			Mixture	34206270	In vitro	Bacteria				Escherichia vulgaris	µL/mL	25.0	25.0			Antibacterial
1969	Litsea cubeba fruit extract			Mixture	34206270	In vitro	Bacteria				Enterococcus moravensis	µL/mL	3.12	3.12			Antibacterial
1970	Litsea cubeba fruit extract			Mixture	34206270	In vitro	Bacteria				Pseudomonas fluorescens	µL/mL	25.0	25.0			Antibacterial
1971	Litsea cubeba fruit extract			Mixture	34206270	In vitro	Bacteria				Pseudomonas frederiksbergensis	µL/mL	25.0	25.0			Antibacterial
1972	Litsea cubeba fruit extract			Mixture	34206270	In vitro	Bacteria				Pseudomonas gessardii	µL/mL	25.0	25.0			Antibacterial
1973	Litsea cubeba fruit extract			Mixture	34206270	In vitro	Bacteria				Pseudomonas lundensis	µL/mL	12.5	12.5			Antibacterial
1974	Litsea cubeba fruit extract			Mixture	34206270	In vitro	Bacteria				Pseudomonas proteolitica	µL/mL	12.5	12.5			Antibacterial
1975	Litsea cubeba fruit extract			Mixture	34206270	In vitro	Bacteria				Shewanella baltica	µL/mL	6.25	6.25			Antibacterial
1976	Litsea cubeba fruit extract			Mixture	34206270	In vitro	Bacteria				Vagococcus spp.	µL/mL	6.25	6.25			Antibacterial
1977	Litsea cubeba fruit extract			Mixture	34206270	In vitro	Bacteria				Yersinia ruckeri	µL/mL	6.25	6.25			Antibacterial
1978	Litsea cubeba fruit extract			Mixture	34206270	In vitro	Bacteria				Yersinia spp.	µL/mL	6.25	6.25			Antibacterial
1979	Litsea cubeba fruit extract			Mixture	34206270	In vitro	Bacteria				Yersinia enterocolitica	µL/mL	6.25	6.25			Antibacterial
1980	Lysimachia christinae leaf chloroform extract			Mixture	24005478	In vivo		Carassius auratus			Dactylogyrus intermedius	mg/L	17.2	17.2	17.2		Antiparasitic
1981	Lysimachia christinae leaf ethyl acetate extract			Mixture	24005478	In vivo		Carassius auratus			Dactylogyrus intermedius	mg/L	5.1	5.1	5.1		Antiparasitic
1982	Lysimachia christinae leaf extract			Mixture	24005478	In vivo		Carassius auratus			Dactylogyrus intermedius	mg/L	150.0	150.0		100.0	Antiparasitic
1983	Lysimachia christinae leaf petroleum ether extract			Mixture	24005478	In vivo		Carassius auratus			Dactylogyrus intermedius	mg/L	21.1	21.1	21.1		Antiparasitic
1984	Lysol			Mixture	21413505	In vitro	Bacterial cultures				Edwardsiella ictaluri & Edwardsiella tarda	%	1.0	1.0			Antibacterial
1985	Magnolia officinalis bark ethyl acetate extract			Mixture	38518713	In vitro	AF364041.1				Tetrahymena piriformis	mg/L	50.0-5000.0	2500.0-5000.0			Antiparasitic
1986	Magnolia officinalis bark extract			Mixture	28232195	In vitro	Ctenopharyngodon idella kidney (CIK) cells	Ctenopharyngodon idella			GCRV	mg/l	34.0	34.0			Antiviral
1987	Matricaria chamomilla essential oil			Mixture	31905915	In vitro	PdKef				Photobacterium damselae subsp. piscicida	µg/mL	173.0	173.0			Antibacterial
1988	Matricaria chamomilla essential oil			Mixture	31905915	In vitro	Vak				Vibrio anguillarum	µg/mL	389.0	389.0			Antibacterial
1989	Matricaria chamomilla essential oil			Mixture	31905915	In vitro	VhP1				Vibrio harveyi	µg/mL	632.0	632.0			Antibacterial
1990	Matricaria chamomilla essential oil			Mixture	31905915	In vitro	PDB				Aeromonas veronii bv. sobria	µg/mL	966.0	966.0			Antibacterial
1991	Matricaria chamomilla essential oil			Mixture	31905915	In vitro	NS22				Aeromonas veronii bv. sobria	µg/mL	904.0	904.0			Antibacterial
1992	Matricaria chamomilla essential oil			Mixture	31905915	In vitro	NS13				Aeromonas veronii bv. sobria	µg/mL	598.0	598.0			Antibacterial
1993	Matricaria chamomilla essential oil			Mixture	31905915	In vitro	NS2				Aeromonas veronii bv. sobria	µg/mL	985.0	985.0			Antibacterial
1994	Matricaria chamomilla essential oil			Mixture	31905915	In vitro	EA011113				Edwardsiella anguillarum	µg/mL	339.0	339.0			Antibacterial
1995	Melafix			Compound	26203884	In vitro	Parasite				Gyrodactylus turnbulli	µL/L	132.0	132.0			Antiparasitic
1996	Melafix			Compound	26203884	In vivo		Poecilia reticulata			Gyrodactylus turnbulli	µL/L	132.0	132.0			Antiparasitic
1997	Melafix+Pimafix			Mixture	26203884	In vitro	Parasite			Both in the ratio of 1:1	Gyrodactylus turnbulli	µL/L	264.0	264.0			Antiparasitic
1998	Melafix+Pimafix			Mixture	26203884	In vivo		Poecilia reticulata		Both in the ratio of 1:1	Gyrodactylus turnbulli	µL/L	264.0	264.0			Antiparasitic
1999	Melaleuca alternifolia essential oil			Mixture	37745226	In vitro	Parasites were collected from the gills of heavily infected carp				Dactylogyrus sp.	µL/mL	0.5-10.0	0.5-10.0	1.0-3.0	100.0	Anthelmintic
2000	Melaleuca alternifolia essential oil			Mixture	37745226	In vivo		Cyprinus carpio		Bath	Dactylogyrus sp.	µL/mL	0.3	0.3		35.31	Anthelmintic
2001	Melaleuca alternifolia essential oil			Mixture	32119179	In vitro	CAE235				Aeromonas salmonicida	µg/mL	3624.0	3624.0			Antibacterial
2002	Melaleuca alternifolia essential oil			Mixture	32119179	In vitro	CAE258				Aeromonas salmonicida	µg/mL	3624.0	3624.0			Antibacterial
2003	Melaleuca alternifolia essential oil			Mixture	32119179	In vitro	CAE452				Aeromonas salmonicida	µg/mL	3624.0	3624.0			Antibacterial
2004	Melaleuca alternifolia essential oil			Mixture	32119179	In vitro	ATCC14174				Aeromonas salmonicida	µg/mL	3624.0	3624.0			Antibacterial
2005	Melaleuca alternifolia leaf extract			Mixture	32966864	In vitro	Bacteria siolated from Colossoma macropomum				Aeromonas hydrophila	mg/mL	7.5-15.0	7.5-15.0			Antibacterial
2006	Melaleuca ericifolia essential oil			Mixture	34206270	In vitro	Bacteria				Enterococcus aquimarinus	µL	15.0	15.0			Antibacterial
2007	Melaleuca ericifolia essential oil			Mixture	34206270	In vitro	Bacteria				Enterococcus faecium	µL	15.0	15.0			Antibacterial
2008	Melaleuca ericifolia essential oil			Mixture	34206270	In vitro	Bacteria				Enterococcus moravensis	µL	15.0	15.0			Antibacterial
2009	Melaleuca ericifolia essential oil			Mixture	34206270	In vitro	Bacteria				Escherichia vulgaris	µL	15.0	15.0			Antibacterial
2010	Melaleuca ericifolia essential oil			Mixture	34206270	In vitro	Bacteria				Pseudomonas fluorescens	µL	15.0	15.0			Antibacterial
2011	Melaleuca ericifolia essential oil			Mixture	34206270	In vitro	Bacteria				Pseudomonas frederiksbergensis	µL	15.0	15.0			Antibacterial
2012	Melaleuca ericifolia essential oil			Mixture	34206270	In vitro	Bacteria				Pseudomonas gessardii	µL	15.0	15.0			Antibacterial
2013	Melaleuca ericifolia essential oil			Mixture	34206270	In vitro	Bacteria				Pseudomonas proteolitica	µL	15.0	15.0			Antibacterial
2014	Melaleuca ericifolia essential oil			Mixture	34206270	In vitro	Bacteria				Shewanella baltica	µL	15.0	15.0			Antibacterial
2015	Melaleuca ericifolia essential oil			Mixture	34206270	In vitro	Bacteria				Vagococcus spp.	µL	15.0	15.0			Antibacterial
2016	Melaleuca ericifolia essential oil			Mixture	34206270	In vitro	Bacteria				Yersinia enterocolitica	µL	15.0	15.0			Antibacterial
2017	Melaleuca ericifolia essential oil			Mixture	34206270	In vitro	Bacteria				Yersinia ruckeri	µL	15.0	15.0			Antibacterial
2018	Melaleuca ericifolia essential oil			Mixture	34206270	In vitro	Bacteria				Yersinia spp.	µL	15.0	15.0			Antibacterial
2019	Melaleuca ericifolia essential oil			Mixture	34206270	In vitro	Bacteria				Pseudomonas ludensis	µL	15.0	15.0			Antibacterial
2020	Melaleuca ericifolia essential oil			Mixture	34206270	In vitro	Bacteria				Aeromonas spp.	µL	15.0	15.0			Antibacterial
2021	Melaleuca ericifolia essential oil			Mixture	34206270	In vitro	Bacteria				Aeromonas salmonicida	µL	15.0	15.0			Antibacterial
2022	Melaleuca ericifolia essential oil			Mixture	34206270	In vitro	Bacteria				Aerococcus viridans	µL	15.0	15.0			Antibacterial
2023	Melaleuca ericifolia essential oil			Mixture	34206270	In vitro	Bacteria				Aeromonas bestiarum	µL	15.0	15.0			Antibacterial
2024	Melaleuca ericifolia essential oil			Mixture	34206270	In vitro	Bacteria				Aerococcus spp.	µL	15.0	15.0			Antibacterial
2025	Melaleuca ericifolia leaf essential oil			Mixture	34206270	In vitro	Bacteria				Enterococcus aquimarinus	µL/mL	1.56	1.56			Antibacterial
2026	Melaleuca ericifolia leaf essential oil			Mixture	34206270	In vitro	Bacteria				Enterococcus faecium	µL/mL	6.25	6.25			Antibacterial
2027	Melaleuca ericifolia leaf essential oil			Mixture	34206270	In vitro	Bacteria				Enterococcus moravensis	µL/mL	6.25	6.25			Antibacterial
2028	Melaleuca ericifolia leaf essential oil			Mixture	34206270	In vitro	Bacteria				Escherichia vulgaris	µL/mL	12.5	12.5			Antibacterial
2029	Melaleuca ericifolia leaf essential oil			Mixture	34206270	In vitro	Bacteria				Pseudomonas fluorescens	µL/mL	12.5	12.5			Antibacterial
2030	Melaleuca ericifolia leaf essential oil			Mixture	34206270	In vitro	Bacteria				Pseudomonas frederiksbergensis	µL/mL	50.0	50.0			Antibacterial
2031	Melaleuca ericifolia leaf essential oil			Mixture	34206270	In vitro	Bacteria				Aeromonas spp.	µL/mL	6.25	6.25			Antibacterial
2032	Melaleuca ericifolia leaf essential oil			Mixture	34206270	In vitro	Bacteria				Pseudomonas gessardii	µL/mL	12.5	12.5			Antibacterial
2033	Melaleuca ericifolia leaf essential oil			Mixture	34206270	In vitro	Bacteria				Pseudomonas proteolitica	µL/mL	12.5	12.5			Antibacterial
2034	Melaleuca ericifolia leaf essential oil			Mixture	34206270	In vitro	Bacteria				Shewanella baltica	µL/mL	12.5	12.5			Antibacterial
2035	Melaleuca ericifolia leaf essential oil			Mixture	34206270	In vitro	Bacteria				Vagococcus spp.	µL/mL	12.5	12.5			Antibacterial
2036	Melaleuca ericifolia leaf essential oil			Mixture	34206270	In vitro	Bacteria				Yersinia enterocolitica	µL/mL	6.25	6.25			Antibacterial
2037	Melaleuca ericifolia leaf essential oil			Mixture	34206270	In vitro	Bacteria				Yersinia ruckeri	µL/mL	12.5	12.5			Antibacterial
2038	Melaleuca ericifolia leaf essential oil			Mixture	34206270	In vitro	Bacteria				Yersinia spp.	µL/mL	6.25	6.25			Antibacterial
2039	Melaleuca ericifolia leaf essential oil			Mixture	34206270	In vitro	Bacteria				Pseudomonas lundensis	µL/mL	12.5	12.5			Antibacterial
2040	Melaleuca ericifolia leaf essential oil			Mixture	34206270	In vitro	Bacteria				Aeromonas salmonicida	µL/mL	12.5	12.5			Antibacterial
2041	Melaleuca ericifolia leaf essential oil			Mixture	34206270	In vitro	Bacteria				Aerococcus viridans	µL/mL	25.0	25.0			Antibacterial
2042	Melaleuca ericifolia leaf essential oil			Mixture	34206270	In vitro	Bacteria				Aeromonas bestiarum	µL/mL	6.25	6.25			Antibacterial
2043	Melaleuca ericifolia leaf extract			Mixture	34206270	In vitro	Bacteria				Aerococcus spp.	µL/mL	6.25	6.25			Antibacterial
2044	Melaleuca leucadendron essential oil			Mixture	34206270	In vitro	Bacteria				Aerococcus viridans	µL	15.0	15.0			Antibacterial
2045	Melaleuca leucadendron essential oil			Mixture	34206270	In vitro	Bacteria				Aerococcus spp.	µL	15.0	15.0			Antibacterial
2046	Melaleuca leucadendron essential oil			Mixture	34206270	In vitro	Bacteria				Yersinia spp.	µL	15.0	15.0			Antibacterial
2047	Melaleuca leucadendron essential oil			Mixture	34206270	In vitro	Bacteria				Yersinia enterocolitica	µL	15.0	15.0			Antibacterial
2048	Melaleuca leucadendron essential oil			Mixture	34206270	In vitro	Bacteria				Aeromonas bestiarum	µL	15.0	15.0			Antibacterial
2049	Melaleuca leucadendron essential oil			Mixture	34206270	In vitro	Bacteria				Aeromonas salmonicida	µL	15.0	15.0			Antibacterial
2050	Melaleuca leucadendron essential oil			Mixture	34206270	In vitro	Bacteria				Aeromonas spp.	µL	15.0	15.0			Antibacterial
2051	Melaleuca leucadendron essential oil			Mixture	34206270	In vitro	Bacteria				Enterococcus aquimarinus	µL	15.0	15.0			Antibacterial
2052	Melaleuca leucadendron essential oil			Mixture	34206270	In vitro	Bacteria				Enterococcus faecium	µL	15.0	15.0			Antibacterial
2053	Melaleuca leucadendron essential oil			Mixture	34206270	In vitro	Bacteria				Enterococcus moravensis	µL	15.0	15.0			Antibacterial
2054	Melaleuca leucadendron essential oil			Mixture	34206270	In vitro	Bacteria				Yersinia ruckeri	µL	15.0	15.0			Antibacterial
2055	Melaleuca leucadendron essential oil			Mixture	34206270	In vitro	Bacteria				Escherichia vulgaris	µL	15.0	15.0			Antibacterial
2056	Melaleuca leucadendron essential oil			Mixture	34206270	In vitro	Bacteria				Pseudomonas frederiksbergensis	µL	15.0	15.0			Antibacterial
2057	Melaleuca leucadendron essential oil			Mixture	34206270	In vitro	Bacteria				Pseudomonas gessardii	µL	15.0	15.0			Antibacterial
2058	Melaleuca leucadendron essential oil			Mixture	34206270	In vitro	Bacteria				Pseudomonas ludensis	µL	15.0	15.0			Antibacterial
2059	Melaleuca leucadendron essential oil			Mixture	34206270	In vitro	Bacteria				Pseudomonas proteolitica	µL	15.0	15.0			Antibacterial
2060	Melaleuca leucadendron essential oil			Mixture	34206270	In vitro	Bacteria				Shewanella baltica	µL	15.0	15.0			Antibacterial
2061	Melaleuca leucadendron essential oil			Mixture	34206270	In vitro	Bacteria				Vagococcus spp.	µL	15.0	15.0			Antibacterial
2062	Melaleuca leucadendron essential oil			Mixture	34206270	In vitro	Bacteria				Pseudomonas fluorescens	µL	15.0	15.0			Antibacterial
2063	Melaleuca leucadendron leaf extract			Mixture	34206270	In vitro	Bacteria				Aerococcus viridans	µL/mL	12.5	12.5			Antibacterial
2064	Melaleuca leucadendron leaf extract			Mixture	34206270	In vitro	Bacteria				Aeromonas bestiarum	µL/mL	6.25	6.25			Antibacterial
2065	Melaleuca leucadendron leaf extract			Mixture	34206270	In vitro	Bacteria				Aeromonas salmonicida	µL/mL	12.5	12.5			Antibacterial
2066	Melaleuca leucadendron leaf extract			Mixture	34206270	In vitro	Bacteria				Aeromonas spp.	µL/mL	12.5	12.5			Antibacterial
2067	Melaleuca leucadendron leaf extract			Mixture	34206270	In vitro	Bacteria				Enterococcus aquimarinus	µL/mL	3.12	3.12			Antibacterial
2068	Melaleuca leucadendron leaf extract			Mixture	34206270	In vitro	Bacteria				Enterococcus faecium	µL/mL	6.25	6.25			Antibacterial
2069	Melaleuca leucadendron leaf extract			Mixture	34206270	In vitro	Bacteria				Aerococcus spp.	µL/mL	6.25	6.25			Antibacterial
2070	Melaleuca leucadendron leaf extract			Mixture	34206270	In vitro	Bacteria				Enterococcus moravensis	µL/mL	6.25	6.25			Antibacterial
2071	Melaleuca leucadendron leaf extract			Mixture	34206270	In vitro	Bacteria				Pseudomonas fluorescens	µL/mL	12.5	12.5			Antibacterial
2072	Melaleuca leucadendron leaf extract			Mixture	34206270	In vitro	Bacteria				Pseudomonas frederiksbergensis	µL/mL	50.0	50.0			Antibacterial
2073	Melaleuca leucadendron leaf extract			Mixture	34206270	In vitro	Bacteria				Pseudomonas gessardii	µL/mL	12.5	12.5			Antibacterial
2074	Melaleuca leucadendron leaf extract			Mixture	34206270	In vitro	Bacteria				Pseudomonas lundensis	µL/mL	12.5	12.5			Antibacterial
2075	Melaleuca leucadendron leaf extract			Mixture	34206270	In vitro	Bacteria				Pseudomonas proteolitica	µL/mL	12.5	12.5			Antibacterial
2076	Melaleuca leucadendron leaf extract			Mixture	34206270	In vitro	Bacteria				Shewanella baltica	µL/mL	12.5	12.5			Antibacterial
2077	Melaleuca leucadendron leaf extract			Mixture	34206270	In vitro	Bacteria				Escherichia vulgaris	µL/mL	12.5	12.5			Antibacterial
2078	Melaleuca leucadendron leaf extract			Mixture	34206270	In vitro	Bacteria				Vagococcus spp.	µL/mL	12.5	12.5			Antibacterial
2079	Melaleuca leucadendron leaf extract			Mixture	34206270	In vitro	Bacteria				Yersinia enterocolitica	µL/mL	6.25	6.25			Antibacterial
2080	Melaleuca leucadendron leaf extract			Mixture	34206270	In vitro	Bacteria				Yersinia spp.	µL/mL	12.5	12.5			Antibacterial
2081	Melaleuca leucadendron leaf extract			Mixture	34206270	In vitro	Bacteria				Yersinia ruckeri	µL/mL	12.5	12.5			Antibacterial
2082	Melia azedarach bark aqueous extract			Mixture	38518713	In vitro	AF364041.1				Tetrahymena piriformis	mg/L	500.0-5000.0	2500.0-5000.0			Antiparasitic
2083	Melia azedarach bark ethyl acetate extract			Mixture	38518713	In vitro	AF364041.1				Tetrahymena piriformis	mg/L	50.0-5000.0	600.0-5000.0			Antiparasitic
2084	Melia toosendan fruit ethyl acetate extract			Mixture	38518713	In vitro	AF364041.1				Tetrahymena piriformis	mg/L	50.0-5000.0	2500.0-5000.0			Antiparasitic
2085	Melia toosendan fruit extract			Compound	31614964	In vitro	WS05				Aeromonas hydrophila	mg/mL	31.25	31.25			Antibacterial
2086	Melissa officinalis essential oil			Mixture	31905915	In vitro	EA011113				Edwardsiella anguillarum	µg/mL	53.0	53.0			Antibacterial
2087	Melissa officinalis essential oil			Mixture	31905915	In vitro	NS13				Aeromonas veronii bv. sobria	µg/mL	274.0	274.0			Antibacterial
2088	Melissa officinalis essential oil			Mixture	31905915	In vitro	NS2				Aeromonas veronii bv. sobria	µg/mL	360.0	360.0			Antibacterial
2089	Melissa officinalis essential oil			Mixture	31905915	In vitro	PDB				Aeromonas veronii bv. sobria	µg/mL	324.0	324.0			Antibacterial
2090	Melissa officinalis essential oil			Mixture	31905915	In vitro	PdKef				Photobacterium damselae subsp. piscicida	µg/mL	20.0	20.0			Antibacterial
2091	Melissa officinalis essential oil			Mixture	31905915	In vitro	V1				Vibrio alginolyticus	µg/mL	338.0	338.0			Antibacterial
2092	Melissa officinalis essential oil			Mixture	31905915	In vitro	Vak				Vibrio anguillarum	µg/mL	64.0	64.0			Antibacterial
2093	Melissa officinalis essential oil			Mixture	31905915	In vitro	VhP1				Vibrio harveyi	µg/mL	236.0	236.0			Antibacterial
2094	Melissa officinalis essential oil			Mixture	31905915	In vitro	NS22				Aeromonas veronii bv. sobria	µg/mL	302.0	302.0			Antibacterial
2095	Mentha piperita essential oil			Mixture	37745226	In vitro	Parasites were collected from the gills of heavily infected carp				Dactylogyrus sp.	µL/mL	1.0-10.0	1.0-10.0	2.0-15.0	100.0	Anthelmintic
2096	Mentha piperita essential oil			Mixture	37745226	In vivo		Cyprinus carpio		Bath	Dactylogyrus sp.	µL/mL	2.53	2.53		28.23	Anthelmintic
2097	Mentha piperita leaf extract			Mixture	32966864	In vitro	Bacteria siolated from Colossoma macropomum				Aeromonas hydrophila	mg/mL	3.75	3.75			Antibacterial
2098	Mentha pulegium essential oil			Mixture	31905915	In vitro	V1				Vibrio alginolyticus	µg/mL	375.0	375.0			Antibacterial
2099	Mentha pulegium essential oil			Mixture	31905915	In vitro	NS2				Aeromonas veronii bv. sobria	µg/mL	315.0-333.0	315.0-333.0			Antibacterial
2100	Mentha pulegium essential oil			Mixture	31905915	In vitro	NS22				Aeromonas veronii bv. sobria	µg/mL	298.0-348.0	298.0-348.0			Antibacterial
2101	Mentha pulegium essential oil			Mixture	31905915	In vitro	PDB				Aeromonas veronii bv. sobria	µg/mL	300.0-379.0	300.0-379.0			Antibacterial
2102	Mentha pulegium essential oil			Mixture	31905915	In vitro	PdKef				Photobacterium damselae subsp. piscicida	µg/mL	26.0-34.0	26.0-34.0			Antibacterial
2103	Mentha pulegium essential oil			Mixture	31905915	In vitro	Vak				Vibrio anguillarum	µg/mL	127.0-152.0	127.0-152.0			Antibacterial
2104	Mentha pulegium essential oil			Mixture	31905915	In vitro	VhP1				Vibrio harveyi	µg/mL	310.0-369.0	310.0-369.0			Antibacterial
2105	Mentha pulegium essential oil			Mixture	31905915	In vitro	NS13				Aeromonas veronii bv. sobria	µg/mL	283.0-346.0	283.0-346.0			Antibacterial
2106	Mentha pulegium essential oil			Mixture	31905915	In vitro	EA011113				Edwardsiella anguillarum	µg/mL	193.0-243.0	193.0-243.0			Antibacterial
2107	Morus alba root bark acetone extract			Mixture	24553418	In vitro	Parasite				Ichthyophthirius multifiliis	mg/L	10.0	10.0			Antiparasitic
2108	Morus alba root bark chloroform extract			Mixture	24553418	In vitro	Parasite				Ichthyophthirius multifiliis	mg/L	36.84	36.84			Antiparasitic
2109	Morus alba root bark ethyl acetate extract			Mixture	24553418	In vitro	Parasite				Ichthyophthirius multifiliis	mg/L	12.45	12.45			Antiparasitic
2110	Morus alba root bark methanol extract			Mixture	24553418	In vitro	Parasite				Ichthyophthirius multifiliis	mg/L	31.78	31.78			Antiparasitic
2111	Morus alba root bark petroleum ether extract			Mixture	24553418	In vitro	Parasite				Ichthyophthirius multifiliis	mg/L	37.56	37.56			Antiparasitic
2112	N-(3-acetamidopropyl)-3,4-dihydroxybenzamide			Compound	36857464	In vitro	Bacteria				Bacillus subtilis	µM	158.7	158.7			Antibacterial
2113	N-(3-acetamidopropyl)-3,4-dihydroxybenzamide			Compound	36857464	In vitro	Bacteria				Edwardsiella ictaluri	µM	79.3	79.3			Antibacterial
2114	N-(3-acetamidopropyl)-3,4-dihydroxybenzamide			Compound	36857464	In vitro	Bacteria				Staphylococcus aureus	µM	158.7	158.7			Antibacterial
2115	N-(3-acetamidopropyl)-3,4-dihydroxybenzamide			Compound	36857464	In vitro	Bacteria				Streptococcus iniae	µM	158.7	158.7			Antibacterial
2116	N-(3-acetamidopropyl)-3,4-dihydroxybenzamide			Compound	36857464	In vitro	Bacteria				Streptococcus parauberis	µM	158.7	158.7			Antibacterial
2117	Nardostachys jatamansi root ethyl acetate extract			Mixture	38518713	In vitro	AF364041.1				Tetrahymena piriformis	mg/L	50.0-5000.0	2500.0-5000.0			Antiparasitic
2118	Natumix			Mixture	31679532	In vitro	Parasite				Neoechinorhynchus buttnerae	mg/mL	0.078-1.25	0.313-1.25			Antiparasitic
2119	Natural stilbite			Group	36882549	In vivo		Pangasianodon hypophthalmus	Fingerling	Water treatment		mg/L	10.0-100.0	100.0			Anxiolytic
2120	Neomycin sulfate+Myo-inositol			Mixture	30184134	In vitro	Bacteria				Aeromonas hydrophila	µg/mL+mM	4+20-40+20	4+20-40+20			Antibacterial
2121	Nephelium lappaceum peel extract			Mixture	40373944	In vitro					Vibrio campbellii	µg/mL	512.0	512.0			Antibacterial
2122	Nephelium lappaceum peel extract			Mixture	40373944	In vitro	ATCC BAA-1116				Vibrio campbellii	µg/mL	256.0-512.0	256.0-512.0			Antibacterial
2123	Nephelium lappaceum peel extract			Mixture	40373944	In vitro	ATCC BAA-1119				Vibrio campbellii	µg/mL	256.0-512.0	256.0-512.0			Antibacterial
2124	Nephelium lappaceum peel extract			Mixture	40373944	In vitro	ATCC BAA-1120				Vibrio campbellii	µg/mL	256.0-512.0	256.0-512.0			Antibacterial
2125	Nephelium lappaceum peel extract			Mixture	40373944	In vitro	HY01 (strain)				Vibrio campbellii	µg/mL	256.0-4096.0	256.0-4096.0			Antibacterial
2126	Nephelium lappaceum peel extract			Mixture	40373944	In vitro	ATCC BAA- 1116, 119, 1120, 1117, 2396 (strains)				Vibrio campbellii	µg/mL	1024.0-2048.0	1024.0-2048.0			Antibacterial
2127	Notopterygium incisum root extract			Mixture	31494148	In vitro	Epithelioma papulosum cyprini (EPC) cells	Pimephales promelas			Infectious hematopoietic necrosis virus (IHNV)	mg/L	100.0	100.0			Antiviral
2128	Ocimum basilicum leaf extract			Mixture	32966864	In vitro	Bacteria siolated from Colossoma macropomum				Aeromonas hydrophila	mg/mL	7.5	7.5			Antibacterial
2129	Oligonol			Mixture	24423657	In vitro	E-11 cells	Channa striata			Redspotted grouper nervous necrosis virus (RGNNV)	µg/mL	0.63-40.0	2.0-40.0			Antiviral
2130	Origanum compactum essential oil			Mixture	32119179	In vitro	CAE452				Aeromonas salmonicida	µg/mL	229.0	229.0			Antibacterial
2131	Origanum compactum essential oil			Mixture	32119179	In vitro	CAE258				Aeromonas salmonicida	µg/mL	458.0	458.0			Antibacterial
2132	Origanum compactum essential oil			Mixture	32119179	In vitro	ATCC14174				Aeromonas salmonicida	µg/mL	458.0	458.0			Antibacterial
2133	Origanum compactum essential oil			Mixture	32119179	In vitro	CAE235				Aeromonas salmonicida	µg/mL	458.0	458.0			Antibacterial
2134	Origanum heracleoticum essential oil			Mixture	32119179	In vitro	ATCC14174				Aeromonas salmonicida	µg/mL	458.0	458.0			Antibacterial
2135	Origanum heracleoticum essential oil			Mixture	32119179	In vitro	CAE235				Aeromonas salmonicida	µg/mL	458.0	458.0			Antibacterial
2136	Origanum heracleoticum essential oil			Mixture	32119179	In vitro	CAE258				Aeromonas salmonicida	µg/mL	458.0	458.0			Antibacterial
2137	Origanum heracleoticum essential oil			Mixture	32119179	In vitro	CAE452				Aeromonas salmonicida	µg/mL	458.0	458.0			Antibacterial
2138	Origanum oil		CAS:8007-11-2	Mixture	35804584	In vivo		Carassius auratus		Screening	Gyrodactylus kobayashii	mg/L	10.0	10.0		23.36	Antiparasitic
2139	Origanum vulgare essential oil			Mixture	32119179	In vitro	ATCC14174				Aeromonas salmonicida	µg/mL	226.0	226.0			Antibacterial
2140	Origanum vulgare essential oil			Mixture	32119179	In vitro	CAE235				Aeromonas salmonicida	µg/mL	226.0	226.0			Antibacterial
2141	Origanum vulgare essential oil			Mixture	32119179	In vitro	CAE452				Aeromonas salmonicida	µg/mL	113.0	113.0			Antibacterial
2142	Origanum vulgare essential oil			Mixture	32119179	In vitro	CAE258				Aeromonas salmonicida	µg/mL	453.0	453.0			Antibacterial
2143	Origanum vulgare non-phenolic extract			Mixture	24312842	In vitro	Bacteria				Aeromonas hydophila	mg/mL	0.625	0.625			Antibacterial
2144	Origanum vulgare non-phenolic extract			Mixture	24312842	In vitro	Bacteria				Pseudomonas fluorescens	mg/mL	0.625	0.625			Antibacterial
2145	Origanum vulgare non-phenolic extract			Mixture	24312842	In vitro	Fungi				Candida albicans	mg/mL	5.0	5.0			Antifungal
2146	Origanum vulgare non-phenolic extract+Ciprofloxacin			Mixture	24312842	In vitro	Bacteria				Pseudomonas fluorescens	mg/mL	0.156	0.156			Antibacterial
2147	Origanum vulgare non-phenolic extract+Ciprofloxacin			Mixture	24312842	In vitro	Bacteria				Aeromonas hydophila	mg/mL	0.625	0.625			Antibacterial
2148	Origanum vulgare non-phenolic extract+Fluconazole			Mixture	24312842	In vitro	Fungi				Candida albicans	mg/mL	0.078	0.078			Antifungal
2149	Origanum vulgare phenolic extract			Mixture	24312842	In vitro	Fungi				Candida albicans	mg/mL	1.25	1.25			Antifungal
2150	Origanum vulgare phenolic extract			Mixture	24312842	In vitro	Bacteria				Pseudomonas fluorescens	mg/mL	0.01953	0.01953			Antibacterial
2151	Origanum vulgare phenolic extract			Mixture	24312842	In vitro	Bacteria				Aeromonas hydophila	mg/mL	0.156	0.156			Antibacterial
2152	Origanum vulgare phenolic extract+Ciprofloxacin			Mixture	24312842	In vitro	Bacteria				Aeromonas hydophila	mg/mL	0.00122	0.00122			Antibacterial
2153	Origanum vulgare phenolic extract+Ciprofloxacin			Mixture	24312842	In vitro	Bacteria				Pseudomonas fluorescens	mg/mL	0.00122	0.00122			Antibacterial
2154	Origanum vulgare phenolic extract+Fluconazole			Mixture	24312842	In vitro	Fungi				Candida albicans	mg/mL	0.0097	0.0097			Antifungal
2155	Origanum vulgare subsp. hirtum essential oil			Mixture	31905915	In vitro	EA011113				Edwardsiella anguillarum	µg/mL	52.0	52.0			Antibacterial
2156	Origanum vulgare subsp. hirtum essential oil			Mixture	31905915	In vitro	NS13				Aeromonas veronii bv. sobria	µg/mL	67.0	67.0			Antibacterial
2157	Origanum vulgare subsp. hirtum essential oil			Mixture	31905915	In vitro	NS2				Aeromonas veronii bv. sobria	µg/mL	64.0	64.0			Antibacterial
2158	Origanum vulgare subsp. hirtum essential oil			Mixture	31905915	In vitro	PDB				Aeromonas veronii bv. sobria	µg/mL	61.0	61.0			Antibacterial
2159	Origanum vulgare subsp. hirtum essential oil			Mixture	31905915	In vitro	PdKef				Photobacterium damselae subsp. piscicida	µg/mL	27.0	27.0			Antibacterial
2160	Origanum vulgare subsp. hirtum essential oil			Mixture	31905915	In vitro	V1				Vibrio alginolyticus	µg/mL	85.0	85.0			Antibacterial
2161	Origanum vulgare subsp. hirtum essential oil			Mixture	31905915	In vitro	Vak				Vibrio anguillarum	µg/mL	48.0	48.0			Antibacterial
2162	Origanum vulgare subsp. hirtum essential oil			Mixture	31905915	In vitro	VhP1				Vibrio harveyi	µg/mL	59.0	59.0			Antibacterial
2163	Origanum vulgare subsp. hirtum essential oil			Mixture	31905915	In vitro	NS22				Aeromonas veronii bv. sobria	µg/mL	61.0	61.0			Antibacterial
2164	Origanum vulgare volatile oil+Ciprofloxacin			Mixture	24312842	In vitro	Bacteria				Pseudomonas fluorescens	mg/mL	0.00061	0.00061			Antibacterial
2165	Origanum vulgare volatile oil+Ciprofloxacin			Mixture	24312842	In vitro	Bacteria				Aeromonas hydophila	mg/mL	0.00015	0.00015			Antibacterial
2166	Origanum vulgare volatile oil+Fluconazole			Mixture	24312842	In vitro	Fungi				Candida albicans	mg/mL	0.0024	0.0024			Antifungal
2167	Origanum vulgare whole plant volatile oil			Mixture	24312842	In vitro	Fungi				Candida albicans	mg/mL	0.1953	0.1953			Antifungal
2168	Origanum vulgare whole plant volatile oil			Mixture	24312842	In vitro	Bacteria				Pseudomonas fluorescens	mg/mL	0.00061	0.00061			Antibacterial
2169	Origanum vulgare whole plant volatile oil			Mixture	24312842	In vitro	Bacteria				Aeromonas hydophila	mg/mL	0.0003	0.0003			Antibacterial
2170	Paeonia suffruticosa root bark extract			Mixture	24005478	In vivo		Carassius auratus			Dactylogyrus intermedius	mg/L	400.0	400.0		85.0	Antiparasitic
2171	Palmarosa oil		CAS:8014-19-5	Mixture	35804584	In vivo		Carassius auratus		Bath	Gyrodactylus kobayashii	mg/L	10.0	10.0	1440.0	100.0	Antiparasitic
2172	Palmarosa oil		CAS:8014-19-5	Mixture	35804584	In vivo		Carassius auratus		Screening	Gyrodactylus kobayashii	mg/L	10.0	10.0		100.0	Antiparasitic
2173	Palmarosa oil		CAS:8014-19-5	Mixture	35804584	In vitro	Caudal fin	Carassius auratus			Gyrodactylus kobayashii	mg/L	10.0-30.0	10.0-30.0	480.0		Antiparasitic
2174	Parthenium hysterophorus whole plant hydroethanolic extract			Mixture	37247154	In vitro	ATCC 10536				Escherichia coli	mg/L	50.0	50.0			Antibacterial
2175	Parthenium hysterophorus whole plant hydroethanolic extract			Mixture	37247154	In vitro	ATCC 17802				Vibrio parahemolyticus	mg/L	50.0	50.0			Antibacterial
2176	Parthenium hysterophorus whole plant hydroethanolic extract			Mixture	37247154	In vitro	ATCC 27853				Pseudomonas aeruginosa	mg/L	50.0	50.0			Antibacterial
2177	Parthenium hysterophorus whole plant hydroethanolic extract			Mixture	37247154	In vitro	COFKWD_AC22				Aeromonas caviae	mg/L	50.0	50.0			Antibacterial
2178	Parthenium hysterophorus whole plant hydroethanolic extract			Mixture	37247154	In vitro	COFKWD_AH22				Aeromonas hydrophila	mg/L	50.0	50.0			Antibacterial
2179	Parthenium hysterophorus whole plant hydroethanolic extract			Mixture	37247154	In vitro	COFKWD_AV22				Aeromonas veronii	mg/L	50.0	50.0			Antibacterial
2180	Parthenium hysterophorus whole plant hydroethanolic extract			Mixture	37247154	In vitro	COFKWD_SB22				Shewanella baltica	mg/L	50.0	50.0			Antibacterial
2181	Parthenium hysterophorus whole plant hydroethanolic extract			Mixture	37247154	In vitro	COFKWD_SX22				Shewanella xiamenensis	mg/L	50.0	50.0			Antibacterial
2182	Parthenium hysterophorus whole plant hydroethanolic extract			Mixture	37247154	In vitro	COFKWD_VC22				Vibrio cholerae	mg/L	50.0	50.0			Antibacterial
2183	Parthenium hysterophorus whole plant hydroethanolic extract			Mixture	37247154	In vitro	COFKWD_AJ22				Aeromonas jandaei	mg/L	50.0	50.0			Antibacterial
2184	Peppermint oil		CAS:68917-18-0	Mixture	35804584	In vivo		Carassius auratus		Screening	Gyrodactylus kobayashii	mg/L	40.0	40.0		10.45	Antiparasitic
2185	Phoslock (Quartz & titanium dioxide)			Mixture	33580364	Micrososm	Phytoplanktons				Cyanobacterial blooms (dominated by Microcystis)	Ratio of Phoslock to 1 kg of phosphorous	25:1-200:1	50:1			Algaecide
2186	Pimafix			Compound	26203884	In vitro	Parasite				Gyrodactylus turnbulli	µL/L	132.0	132.0			Antiparasitic
2187	Pinellia ternata tuber extract			Mixture	31494148	In vitro	Epithelioma papulosum cyprini (EPC) cells	Pimephales promelas			Infectious hematopoietic necrosis virus (IHNV)	mg/L	100.0	100.0			Antiviral
2188	Piper betle leaf ethyl acetate extract			Mixture	28687321	In vitro	MTCC 3438				Vibrio harveyi	µg/mL	50.0-1600.0	200.0-1600.0			Antibacterial
2189	Plumbagin+Bromocriptine			Mixture	38593863	In vitro	Monogenean				Rhabdosynochus viridisi	mg/L	2+10	2+10		100.0	Antiparasitic
2190	Pluronic F-68 surfactant+Allium sativum essential oil			Mixture	32637831	In vitro	ATCC-7966				Aeromonas hydrophila	mg/mL	5.0	5.0			Antibacterial
2191	Pluronic F-68 surfactant+Eugenol			Mixture	32637831	In vitro	ATCC-15947				Edwardsiella tarda	mg/mL	5.0	5.0			Antibacterial
2192	Pluronic F-68 surfactant+Eugenol			Mixture	32637831	In vitro	ATCC-29177				Streptococcus iniae	mg/mL	5.0	5.0			Antibacterial
2193	Pluronic F-68 surfactant+Eugenol			Mixture	32637831	In vitro	ATCC-7966				Aeromonas hydrophila	mg/mL	5.0	5.0			Antibacterial
2194	Pluronic F-68 surfactant+Eugenol+Allium sativum essential oil			Mixture	32637831	In vitro	ATCC-15947				Edwardsiella tarda	mg/mL	5.0	5.0			Antibacterial
2195	Pluronic F-68 surfactant+Eugenol+Allium sativum essential oil			Mixture	32637831	In vitro	ATCC-29177				Streptococcus iniae	mg/mL	5.0	5.0			Antibacterial
2196	Pluronic F-68 surfactant+Eugenol+Allium sativum essential oil			Mixture	32637831	In vitro	ATCC-7966				Aeromonas hydrophila	mg/mL	5.0	5.0			Antibacterial
2197	Pogostemon cabli essential oil			Mixture	34206270	In vitro	Bacteria				Pseudomonas proteolitica	µL	15.0	15.0			Antibacterial
2198	Pogostemon cabli essential oil			Mixture	34206270	In vitro	Bacteria				Shewanella baltica	µL	15.0	15.0			Antibacterial
2199	Pogostemon cabli essential oil			Mixture	34206270	In vitro	Bacteria				Vagococcus spp.	µL	15.0	15.0			Antibacterial
2200	Pogostemon cabli essential oil			Mixture	34206270	In vitro	Bacteria				Yersinia enterocolitica	µL	15.0	15.0			Antibacterial
2201	Pogostemon cabli essential oil			Mixture	34206270	In vitro	Bacteria				Yersinia ruckeri	µL	15.0	15.0			Antibacterial
2202	Pogostemon cabli essential oil			Mixture	34206270	In vitro	Bacteria				Yersinia spp.	µL	15.0	15.0			Antibacterial
2203	Pogostemon cabli essential oil			Mixture	34206270	In vitro	Bacteria				Pseudomonas ludensis	µL	15.0	15.0			Antibacterial
2204	Pogostemon cabli essential oil			Mixture	34206270	In vitro	Bacteria				Pseudomonas gessardii	µL	15.0	15.0			Antibacterial
2205	Pogostemon cabli essential oil			Mixture	34206270	In vitro	Bacteria				Pseudomonas fluorescens	µL	15.0	15.0			Antibacterial
2206	Pogostemon cabli essential oil			Mixture	34206270	In vitro	Bacteria				Aerococcus spp.	µL	15.0	15.0			Antibacterial
2207	Pogostemon cabli essential oil			Mixture	34206270	In vitro	Bacteria				Pseudomonas frederiksbergensis	µL	15.0	15.0			Antibacterial
2208	Pogostemon cabli essential oil			Mixture	34206270	In vitro	Bacteria				Aerococcus viridans	µL	15.0	15.0			Antibacterial
2209	Pogostemon cabli essential oil			Mixture	34206270	In vitro	Bacteria				Aeromonas salmonicida	µL	15.0	15.0			Antibacterial
2210	Pogostemon cabli essential oil			Mixture	34206270	In vitro	Bacteria				Aeromonas spp.	µL	15.0	15.0			Antibacterial
2211	Pogostemon cabli essential oil			Mixture	34206270	In vitro	Bacteria				Enterococcus aquimarinus	µL	15.0	15.0			Antibacterial
2212	Pogostemon cabli essential oil			Mixture	34206270	In vitro	Bacteria				Enterococcus faecium	µL	15.0	15.0			Antibacterial
2213	Pogostemon cabli essential oil			Mixture	34206270	In vitro	Bacteria				Enterococcus moravensis	µL	15.0	15.0			Antibacterial
2214	Pogostemon cabli essential oil			Mixture	34206270	In vitro	Bacteria				Escherichia vulgaris	µL	15.0	15.0			Antibacterial
2215	Pogostemon cabli essential oil			Mixture	34206270	In vitro	Bacteria				Aeromonas bestiarum	µL	15.0	15.0			Antibacterial
2216	Pogostemon cabli leaf extract			Mixture	34206270	In vitro	Bacteria				Aerococcus viridans	µL/mL	50.0	50.0			Antibacterial
2217	Pogostemon cabli leaf extract			Mixture	34206270	In vitro	Bacteria				Aeromonas bestiarum	µL/mL	12.5	12.5			Antibacterial
2218	Pogostemon cabli leaf extract			Mixture	34206270	In vitro	Bacteria				Aeromonas salmonicida	µL/mL	6.25	6.25			Antibacterial
2219	Pogostemon cabli leaf extract			Mixture	34206270	In vitro	Bacteria				Aeromonas spp.	µL/mL	6.25	6.25			Antibacterial
2220	Pogostemon cabli leaf extract			Mixture	34206270	In vitro	Bacteria				Enterococcus aquimarinus	µL/mL	6.25	6.25			Antibacterial
2221	Pogostemon cabli leaf extract			Mixture	34206270	In vitro	Bacteria				Enterococcus faecium	µL/mL	6.25	6.25			Antibacterial
2222	Pogostemon cabli leaf extract			Mixture	34206270	In vitro	Bacteria				Aerococcus spp.	µL/mL	12.5	12.5			Antibacterial
2223	Pogostemon cabli leaf extract			Mixture	34206270	In vitro	Bacteria				Enterococcus moravensis	µL/mL	12.5	12.5			Antibacterial
2224	Pogostemon cabli leaf extract			Mixture	34206270	In vitro	Bacteria				Escherichia vulgaris	µL/mL	12.5	12.5			Antibacterial
2225	Pogostemon cabli leaf extract			Mixture	34206270	In vitro	Bacteria				Pseudomonas fluorescens	µL/mL	12.5	12.5			Antibacterial
2226	Pogostemon cabli leaf extract			Mixture	34206270	In vitro	Bacteria				Pseudomonas frederiksbergensis	µL/mL	50.0	50.0			Antibacterial
2227	Pogostemon cabli leaf extract			Mixture	34206270	In vitro	Bacteria				Pseudomonas gessardii	µL/mL	12.5	12.5			Antibacterial
2228	Pogostemon cabli leaf extract			Mixture	34206270	In vitro	Bacteria				Pseudomonas lundensis	µL/mL	12.5	12.5			Antibacterial
2229	Pogostemon cabli leaf extract			Mixture	34206270	In vitro	Bacteria				Pseudomonas proteolitica	µL/mL	25.0	25.0			Antibacterial
2230	Pogostemon cabli leaf extract			Mixture	34206270	In vitro	Bacteria				Shewanella baltica	µL/mL	12.5	12.5			Antibacterial
2231	Pogostemon cabli leaf extract			Mixture	34206270	In vitro	Bacteria				Vagococcus spp.	µL/mL	12.5	12.5			Antibacterial
2232	Pogostemon cabli leaf extract			Mixture	34206270	In vitro	Bacteria				Yersinia enterocolitica	µL/mL	25.0	25.0			Antibacterial
2233	Pogostemon cabli leaf extract			Mixture	34206270	In vitro	Bacteria				Yersinia ruckeri	µL/mL	12.5	12.5			Antibacterial
2234	Pogostemon cabli leaf extract			Mixture	34206270	In vitro	Bacteria				Yersinia spp.	µL/mL	12.5	12.5			Antibacterial
2235	Pogostemon cablin leaf extract			Mixture	24005478	In vivo		Carassius auratus			Dactylogyrus intermedius	mg/L	250.0	250.0		86.0	Antiparasitic
2236	Polygonum aviculare aerial part extract			Compound	31614964	In vitro	WS05				Aeromonas hydrophila	mg/mL	125.0	125.0			Antibacterial
2237	Polygonum cuspidatum root extract			Compound	31614964	In vitro	WS05				Aeromonas hydrophila	mg/mL	250.0	250.0			Antibacterial
2238	Poly-hydroxy butyrate			Compound	25115578	In vitro	Bacteria				V. fischeri, V. alginolyticus, V. harveyi, V. vulnificus, & V. parahaemolyticus.	µg	150.0-600.0	600.0			Antiadhesive
2239	Profenofos+Geranium essential oil			Mixture	32408004	In vivo		Cyprinus carpio		Feed		µg/L+mg/kg	4.63+400	4.63+400			Weight gain
2240	Profenofos+Geranium essential oil			Mixture	32408004	In vivo		Cyprinus carpio		Feed		µg/L+mg/kg	4.63+400	4.63+400			Antioxidant
2241	Profenofos+Geranium essential oil			Mixture	32408004	In vivo		Cyprinus carpio		Feed		µg/L+mg/kg	4.63+400	4.63+400			Anxiolytic
2242	Profenofos+Geranium essential oil			Mixture	32408004	In vivo		Cyprinus carpio		Feed		µg/L+mg/kg	4.63+400	4.63+400			Biochemistry modulator
2243	Propolis aqueous extract			Mixture	28089892	In vitro	S. aurata head-kidney (HK) leucocytes	Sparus aurata			Vibrio harveyi	µg/mL	500.0	500.0			Antibacterial
2244	Propolis aqueous extract			Mixture	28089892	In vitro	S. aurata head-kidney (HK) leucocytes	Sparus aurata			Shewanella putrefaciens	µg/mL	500.0	500.0			Antibacterial
2245	Propolis aqueous extract			Mixture	28089892	In vitro	S. aurata head-kidney (HK) leucocytes	Sparus aurata			Photobacterium damselae	µg/mL	500.0	500.0			Antibacterial
2246	Propolis ethanolic extract			Mixture	28089892	In vitro	S. aurata head-kidney (HK) leucocytes	Sparus aurata			Photobacterium damselae	µg/mL	500.0	500.0			Antibacterial
2247	Propolis ethanolic extract			Mixture	28089892	In vitro	S. aurata head-kidney (HK) leucocytes	Sparus aurata			Shewanella putrefaciens	µg/mL	500.0	500.0			Antibacterial
2248	Propolis ethanolic extract			Mixture	28089892	In vitro	S. aurata head-kidney (HK) leucocytes	Sparus aurata			Vibrio harveyi	µg/mL	500.0	500.0			Antibacterial
2249	Propolis+Aloe barbadensis leaf extract			Mixture	24857767	In vivo		Oreochromis niloticus	Juvenile	Mixed in the amounts of 1:1 & then fed		%	0.5-2.0	0.5-2.0			Immunostimulant
2250	Prunella vulgaris whole plant extract			Mixture	31494148	In vitro	Epithelioma papulosum cyprini (EPC) cells	Pimephales promelas			Infectious hematopoietic necrosis virus (IHNV)	mg/L	100.0	100.0			Antiviral
2251	Prunus mume fruit extract			Compound	31614964	In vitro	WS05				Aeromonas hydrophila	mg/mL	10.41	10.41			Antibacterial
2252	Psidium guajava leaf extract			Mixture	20575361	In vitro	ATCC 49512				Flavobacterium columnare	µL	500.0	500.0			Antibacterial
2253	Psidium guajava leaf extract			Mixture	20575361	In vitro	ATCC 49512				Flavobacterium columnare	µg/mL	125.0	125.0			Antibacterial
2254	Psoralea corylifolia fruit aqueous extract			Mixture	38518713	In vitro	AF364041.1				Tetrahymena piriformis	mg/L	500.0-5000.0	1000.0-5000.0			Antiparasitic
2255	Psoralea corylifolia fruit ethyl acetate extract			Mixture	38518713	In vitro	AF364041.1				Tetrahymena piriformis	mg/L	50.0-5000.0	100.0-5000.0			Antiparasitic
2256	Psoralea corylifolia fruit extract			Mixture	31494148	In vitro	Epithelioma papulosum cyprini (EPC) cells	Pimephales promelas			Infectious hematopoietic necrosis virus (IHNV)	mg/L	100.0	100.0			Antiviral
2257	Pteris vittata whole plant aqueous extract			Mixture	37630329	In vivo		Hybrid grouper (Epinephelus fuscoguttatus × E. lanceolatus)			Zeylanicobdella arugamensis	mg/mL	25.0-100.0	25.0-100.0	11.3-43.89		Antiparasitic
2258	Pteris vittata whole plant aqueous extract			Mixture	37630329	In vitro	ATCC17802				Vibrio parahaemolyticus	mg/mL	100.0	100.0			Antibacterial
2259	Punica granatum fruit extract			Mixture	33905159	In vitro	Parasite	Trachinotus ovatus			Neobenedenia girellae	mg/L	31.3-1000.0	31.3-1000.0		40.0-100.0	Antiparasitic
2260	Punica granatum fruit extract			Mixture	31614964	In vitro	WS05				Aeromonas hydrophila	mg/mL	31.25	31.25			Antibacterial
2261	Punica granatum fruit extract			Mixture	33905159	In vitro	Parasite	Trachinotus ovatus			Neobenedenia girellae	mg/L	32.8	32.8			Antiparasitic
2262	Punica granatum pericarp ethyl acetate extract			Mixture	38518713	In vitro	AF364041.1				Tetrahymena piriformis	mg/L	50.0-5000.0	1000.0-5000.0			Antiparasitic
2263	PUR (Sanocare INVE Aquaculture, Belgium)			Mixture	38471347	In vitro	PN-9801				Vibriosis harveyi	ppm	0.5-5000.0	2500.0-5000.0			Antibacterial
2264	PUR (Sanocare INVE Aquaculture, Belgium)			Mixture	38471347	In vitro	PN-9806				Vibriosis harveyi	ppm	10000.0	10000.0			Antibacterial
2265	PUR (Sanocare INVE Aquaculture, Belgium)			Mixture	38471347	In vitro	PN-9807				Vibriosis harveyi	ppm	20000.0	20000.0			Antibacterial
2266	PUR (Sanocare INVE Aquaculture, Belgium)			Mixture	38471347	In vitro	PN-9808				Vibriosis harveyi	ppm	250000.0	250000.0			Antibacterial
2267	PUR (Sanocare INVE Aquaculture, Belgium)			Mixture	38471347	In vitro	VP AHPND 1212				Vibrio parahaemolyticus	ppm	0.5-250000.0	2500.0-250000.0			Antibacterial
2268	PUR (Sanocare INVE Aquaculture, Belgium)			Mixture	38471347	In vitro	VP AHPND 1213				Vibrio parahaemolyticus	ppm	0.5-250000.0	2500.0-250000.0			Antibacterial
2269	PUR (Sanocare INVE Aquaculture, Belgium)			Mixture	38471347	In vitro	VP AHPND 1217				Vibrio parahaemolyticus	ppm	0.5-250000.0	2000.0-250000.0			Antibacterial
2270	Quercetin nanoparticles			Nanomaterial	36979642	In vivo		Oreochromis niloticus				mg/kg	400.0	400.0			Antioxidant
2271	Quercetin nanoparticles			Nanomaterial	36979642	In vivo		Oreochromis niloticus				mg/kg	400.0	400.0			Biochemistry modulator
2272	Quercetin nanoparticles			Nanomaterial	36979642	In vivo		Oreochromis niloticus			Aeromonas hydrophila	mg/kg	400.0	400.0			Antibacterial
2273	Rheum palmatum rhizome ethyl acetate extract			Mixture	38518713	In vitro	AF364041.1				Tetrahymena piriformis	mg/L	50.0-5000.0	5000.0			Antiparasitic
2274	Rheum palmatum root+rhizome extract			Compound	31614964	In vitro	WS05				Aeromonas hydrophila	mg/mL	41.67	41.67			Antibacterial
2275	Rhus chinensis insect gall aqueous extract			Mixture	38518713	In vitro	AF364041.1				Tetrahymena piriformis	mg/L	500.0-5000.0	2500.0-5000.0			Antiparasitic
2276	Rhus chinensis insect gall ethyl acetate extract			Mixture	38518713	In vitro	AF364041.1				Tetrahymena piriformis	mg/L	50.0-5000.0	5000.0			Antiparasitic
2277	Rhus chinensis insect gall extract			Compound	31614964	In vitro	WS05				Aeromonas hydrophila	mg/mL	10.41	10.41			Antibacterial
2278	Ribavirin+Single-walled carbon nanotubes			Mixture	25796971	In vivo		Ctenopharyngodon idella			Grass carp reovirus (GCRV)	mg/L	1.0-20.0	1.0-20.0			Enhance survival
2279	Ribavirin+Single-walled carbon nanotubes			Mixture	25796971	In vivo		Ctenopharyngodon idella			Grass carp reovirus (GCRV)	mg/L	1.0-20.0	1.0-20.0			Antiviral
2280	Roccal-D Plus			Mixture	21413505	In vitro	Bacterial cultures				Edwardsiella ictaluri & Edwardsiella tarda	Ratio	1:256	1:256			Antibacterial
2281	Rosa chinensis flower aqueous extract			Mixture	38518713	In vitro	AF364041.1				Tetrahymena piriformis	mg/L	500.0-5000.0	5000.0			Antiparasitic
2282	Rosa chinensis flower ethyl acetate extract			Mixture	38518713	In vitro	AF364041.1				Tetrahymena piriformis	mg/L	50.0-5000.0	2500.0-5000.0			Antiparasitic
2283	Rosa laevigata fruit extract			Mixture	24005478	In vivo		Carassius auratus			Dactylogyrus intermedius	mg/L	400.0	400.0		30.0	Antiparasitic
2284	Rosmarinus officinalis essential oil			Mixture	34451721	In vitro	Oomycete				Saprolegnia parasitica	µL/mL	0.063	0.063			Antipathogenic
2285	Rosmarinus officinalis essential oil			Mixture	34451721	In vitro	Oomycete				Aphanomyces astaci	µL/mL	0.049-0.06	0.049-0.06			Antipathogenic
2286	Rosmarinus officinalis essential oil			Mixture	32119179	In vitro	CAE452				Aeromonas salmonicida	µg/mL	3628.0	3628.0			Antibacterial
2287	Rosmarinus officinalis essential oil			Mixture	32119179	In vitro	CAE258				Aeromonas salmonicida	µg/mL	3628.0	3628.0			Antibacterial
2288	Rosmarinus officinalis essential oil			Mixture	32119179	In vitro	CAE235				Aeromonas salmonicida	µg/mL	3628.0	3628.0			Antibacterial
2289	Rosmarinus officinalis essential oil			Mixture	31905915	In vitro	EA011113				Edwardsiella anguillarum	µg/mL	81.0	81.0			Antibacterial
2290	Rosmarinus officinalis essential oil			Mixture	31905915	In vitro	NS13				Aeromonas veronii bv. sobria	µg/mL	232.0	232.0			Antibacterial
2291	Rosmarinus officinalis essential oil			Mixture	31905915	In vitro	NS2				Aeromonas veronii bv. sobria	µg/mL	244.0	244.0			Antibacterial
2292	Rosmarinus officinalis essential oil			Mixture	31905915	In vitro	PDB				Aeromonas veronii bv. sobria	µg/mL	180.0	180.0			Antibacterial
2293	Rosmarinus officinalis essential oil			Mixture	31905915	In vitro	PdKef				Photobacterium damselae subsp. piscicida	µg/mL	30.0	30.0			Antibacterial
2294	Rosmarinus officinalis essential oil			Mixture	31905915	In vitro	V1				Vibrio alginolyticus	µg/mL	319.0	319.0			Antibacterial
2295	Rosmarinus officinalis essential oil			Mixture	31905915	In vitro	Vak				Vibrio anguillarum	µg/mL	52.0	52.0			Antibacterial
2296	Rosmarinus officinalis essential oil			Mixture	31905915	In vitro	VhP1				Vibrio harveyi	µg/mL	162.0	162.0			Antibacterial
2297	Rosmarinus officinalis essential oil			Mixture	32119179	In vitro	ATCC14174				Aeromonas salmonicida	µg/mL	3628.0	3628.0			Antibacterial
2298	Rosmarinus officinalis essential oil			Mixture	31905915	In vitro	NS22				Aeromonas veronii bv. sobria	µg/mL	110.0	110.0			Antibacterial
2299	Rosmarinus officinalis extract			Mixture	31960971	In vitro	ŽM648				Pseudomonas fragi	mg/mL	1.56	1.56			Antibacterial
2300	Rosmarinus officinalis extract			Mixture	31960971	In vitro	ŽM652				Pseudomonas psychrophila	mg/mL	1.56	1.56			Antibacterial
2301	Rosmarinus officinalis extract			Mixture	31960971	In vitro	ŽM654				Shewanella putrefaciens	mg/mL	0.78	0.78			Antibacterial
2302	Rosmarinus officinalis extract			Mixture	31960971	In vitro	ŽM655				Shewanella xiamenensis	mg/mL	0.39	0.39			Antibacterial
2303	Rosmarinus officinalis extract+Buffered vinegar			Mixture	31960971	In vitro	ŽM648				Pseudomonas fragi	mg/mL	3.13	3.13			Antibacterial
2304	Rosmarinus officinalis extract+Buffered vinegar			Mixture	31960971	In vitro	ŽM652				Pseudomonas psychrophila	mg/mL	3.13	3.13			Antibacterial
2305	Rosmarinus officinalis extract+Buffered vinegar			Mixture	31960971	In vitro	ŽM655				Shewanella xiamenensis	mg/mL	3.13	3.13			Antibacterial
2306	Rosmarinus officinalis extract+Buffered vinegar			Mixture	31960971	In vitro	ŽM654				Shewanella putrefaciens	mg/mL	3.13	3.13			Antibacterial
2307	Rosmarinus officinalis whole plant aqueous extract			Mixture	29080753	In vitro	Gills				Dactylogyrus minutus	g/L	100.0-200.0	100.0-200.0	7.8-61.8	85.7-100.0	Anthelmintic
2308	Rosmarinus officinalis whole plant aqueous extract			Mixture	29080753	In vivo		Cyprinus carpio		Bath	Dactylogyrus minutus	g/L	10.0-100.0	10.0-100.0			Anthelmintic
2309	Rosmarinus officinalis whole plant aqueous extract			Mixture	29080753	In vivo		Cyprinus carpio		Diet	Dactylogyrus minutus	mL/100g feed	5.0-100.0	60.0-100.0			Anthelmintic
2310	Rosmarinus officinalis whole plant ethanol extract			Mixture	29080753	In vitro	Gills				Dactylogyrus minutus	g/L	2.0-32.0	2.0-32.0	5.4-85.45	68.5-100.0	Anthelmintic
2311	Rosmarinus officinalis whole plant ethanol extract			Mixture	29080753	In vivo		Cyprinus carpio		Bath	Dactylogyrus minutus	g/L	0.8-1.6	0.8-1.6			Anthelmintic
2312	Rubia cordifolia root aqueous extract			Mixture	38518713	In vitro	AF364041.1				Tetrahymena piriformis	mg/L	500.0-5000.0	2500.0-5000.0			Antiparasitic
2313	Rubia cordifolia root ethyl acetate extract			Mixture	38518713	In vitro	AF364041.1				Tetrahymena piriformis	mg/L	50.0-5000.0	5000.0			Antiparasitic
2314	Rubus chingii fruit extract			Mixture	24005478	In vivo		Carassius auratus			Dactylogyrus intermedius	mg/L	400.0	400.0		78.0	Antiparasitic
2315	Rue oil		CAS:8014-29-7	Mixture	35804584	In vivo		Carassius auratus		Screening	Gyrodactylus kobayashii	mg/L	25.0	25.0		100.0	Antiparasitic
2316	Salvia fruticosa essential oil			Mixture	31905915	In vitro	PDB				Aeromonas veronii bv. sobria	µg/mL	309.0	309.0			Antibacterial
2317	Salvia fruticosa essential oil			Mixture	31905915	In vitro	PdKef				Photobacterium damselae subsp. piscicida	µg/mL	32.0	32.0			Antibacterial
2318	Salvia fruticosa essential oil			Mixture	31905915	In vitro	V1				Vibrio alginolyticus	µg/mL	733.0	733.0			Antibacterial
2319	Salvia fruticosa essential oil			Mixture	31905915	In vitro	Vak				Vibrio anguillarum	µg/mL	71.0	71.0			Antibacterial
2320	Salvia fruticosa essential oil			Mixture	31905915	In vitro	VhP1				Vibrio harveyi	µg/mL	393.0	393.0			Antibacterial
2321	Salvia fruticosa essential oil			Mixture	31905915	In vitro	NS22				Aeromonas veronii bv. sobria	µg/mL	233.0	233.0			Antibacterial
2322	Salvia fruticosa essential oil			Mixture	31905915	In vitro	NS2				Aeromonas veronii bv. sobria	µg/mL	340.0	340.0			Antibacterial
2323	Salvia fruticosa essential oil			Mixture	31905915	In vitro	EA011113				Edwardsiella anguillarum	µg/mL	102.0	102.0			Antibacterial
2324	Salvia fruticosa essential oil			Mixture	31905915	In vitro	NS13				Aeromonas veronii bv. sobria	µg/mL	330.0	330.0			Antibacterial
2325	Salvia miltiorrhiza extract			Compound	33905159	In vitro	Parasite	Trachinotus ovatus			Neobenedenia girellae	mg/L	125.0-1000.0	125.0-1000.0		33.3-100.0	Antiparasitic
2326	Salvia miltiorrhiza extract			Compound	33905159	In vitro	Parasite	Trachinotus ovatus			Neobenedenia girellae	mg/L	31.3-138.0	138.0			Antiparasitic
2327	Salvia officinalis essential oil			Mixture	34451721	In vitro	Oomycete				Saprolegnia parasitica	µL/mL	0.012-0.04	0.012-0.04			Antipathogenic
2328	Salvia officinalis essential oil			Mixture	34451721	In vitro	Oomycete				Aphanomyces astaci	µL/mL	0.007-0.031	0.007-0.031			Antipathogenic
2329	Sanguisorba officinalis root extract			Compound	31614964	In vitro	WS05				Aeromonas hydrophila	mg/mL	20.84	20.84			Antibacterial
2330	Santalum album essential oil			Mixture	34206270	In vitro	Bacteria				Aerococcus spp.	µL	15.0	15.0			Antibacterial
2331	Santalum album essential oil			Mixture	34206270	In vitro	Bacteria				Aerococcus viridans	µL	15.0	15.0			Antibacterial
2332	Santalum album essential oil			Mixture	34206270	In vitro	Bacteria				Aeromonas bestiarum	µL	15.0	15.0			Antibacterial
2333	Santalum album essential oil			Mixture	34206270	In vitro	Bacteria				Aeromonas salmonicida	µL	15.0	15.0			Antibacterial
2334	Santalum album essential oil			Mixture	34206270	In vitro	Bacteria				Aeromonas spp.	µL	15.0	15.0			Antibacterial
2335	Santalum album essential oil			Mixture	34206270	In vitro	Bacteria				Enterococcus aquimarinus	µL	15.0	15.0			Antibacterial
2336	Santalum album essential oil			Mixture	34206270	In vitro	Bacteria				Enterococcus moravensis	µL	15.0	15.0			Antibacterial
2337	Santalum album essential oil			Mixture	34206270	In vitro	Bacteria				Enterococcus faecium	µL	15.0	15.0			Antibacterial
2338	Santalum album essential oil			Mixture	34206270	In vitro	Bacteria				Escherichia vulgaris	µL	15.0	15.0			Antibacterial
2339	Santalum album essential oil			Mixture	34206270	In vitro	Bacteria				Pseudomonas fluorescens	µL	15.0	15.0			Antibacterial
2340	Santalum album essential oil			Mixture	34206270	In vitro	Bacteria				Pseudomonas frederiksbergensis	µL	15.0	15.0			Antibacterial
2341	Santalum album essential oil			Mixture	34206270	In vitro	Bacteria				Pseudomonas gessardii	µL	15.0	15.0			Antibacterial
2342	Santalum album essential oil			Mixture	34206270	In vitro	Bacteria				Pseudomonas ludensis	µL	15.0	15.0			Antibacterial
2343	Santalum album essential oil			Mixture	34206270	In vitro	Bacteria				Pseudomonas proteolitica	µL	15.0	15.0			Antibacterial
2344	Santalum album essential oil			Mixture	34206270	In vitro	Bacteria				Shewanella baltica	µL	15.0	15.0			Antibacterial
2345	Santalum album essential oil			Mixture	34206270	In vitro	Bacteria				Yersinia enterocolitica	µL	15.0	15.0			Antibacterial
2346	Santalum album essential oil			Mixture	34206270	In vitro	Bacteria				Yersinia ruckeri	µL	15.0	15.0			Antibacterial
2347	Santalum album essential oil			Mixture	34206270	In vitro	Bacteria				Yersinia spp.	µL	15.0	15.0			Antibacterial
2348	Santalum album essential oil			Mixture	34206270	In vitro	Bacteria				Vagococcus spp.	µL	15.0	15.0			Antibacterial
2349	Santalum album wood extract			Mixture	34206270	In vitro	Bacteria				Enterococcus moravensis	µL/mL	6.25	6.25			Antibacterial
2350	Santalum album wood extract			Mixture	34206270	In vitro	Bacteria				Escherichia vulgaris	µL/mL	12.5	12.5			Antibacterial
2351	Santalum album wood extract			Mixture	34206270	In vitro	Bacteria				Pseudomonas fluorescens	µL/mL	25.0	25.0			Antibacterial
2352	Santalum album wood extract			Mixture	34206270	In vitro	Bacteria				Pseudomonas frederiksbergensis	µL/mL	25.0	25.0			Antibacterial
2353	Santalum album wood extract			Mixture	34206270	In vitro	Bacteria				Pseudomonas gessardii	µL/mL	12.5	12.5			Antibacterial
2354	Santalum album wood extract			Mixture	34206270	In vitro	Bacteria				Pseudomonas lundensis	µL/mL	12.5	12.5			Antibacterial
2355	Santalum album wood extract			Mixture	34206270	In vitro	Bacteria				Enterococcus faecium	µL/mL	6.25	6.25			Antibacterial
2356	Santalum album wood extract			Mixture	34206270	In vitro	Bacteria				Pseudomonas proteolitica	µL/mL	25.0	25.0			Antibacterial
2357	Santalum album wood extract			Mixture	34206270	In vitro	Bacteria				Vagococcus spp.	µL/mL	12.5	12.5			Antibacterial
2358	Santalum album wood extract			Mixture	34206270	In vitro	Bacteria				Yersinia enterocolitica	µL/mL	25.0	25.0			Antibacterial
2359	Santalum album wood extract			Mixture	34206270	In vitro	Bacteria				Yersinia ruckeri	µL/mL	12.5	12.5			Antibacterial
2360	Santalum album wood extract			Mixture	34206270	In vitro	Bacteria				Yersinia spp.	µL/mL	25.0	25.0			Antibacterial
2361	Santalum album wood extract			Mixture	34206270	In vitro	Bacteria				Shewanella baltica	µL/mL	125.0	125.0			Antibacterial
2362	Santalum album wood extract			Mixture	34206270	In vitro	Bacteria				Enterococcus aquimarinus	µL/mL	6.25	6.25			Antibacterial
2363	Santalum album wood extract			Mixture	34206270	In vitro	Bacteria				Aeromonas salmonicida	µL/mL	3.12	3.12			Antibacterial
2364	Santalum album wood extract			Mixture	34206270	In vitro	Bacteria				Aeromonas spp.	µL/mL	6.25	6.25			Antibacterial
2365	Santalum album wood extract			Mixture	34206270	In vitro	Bacteria				Aerococcus spp.	µL/mL	12.5	12.5			Antibacterial
2366	Santalum album wood extract			Mixture	34206270	In vitro	Bacteria				Aerococcus viridans	µL/mL	50.0	50.0			Antibacterial
2367	Santalum album wood extract			Mixture	34206270	In vitro	Bacteria				Aeromonas bestiarum	µL/mL	12.5	12.5			Antibacterial
2368	Sargentodoxa cuneata rhizome ethyl acetate extract			Mixture	38518713	In vitro	AF364041.1				Tetrahymena piriformis	mg/L	50.0-5000.0	800.0-5000.0			Antiparasitic
2369	Satureja thymbra essential oil			Mixture	31905915	In vitro	PdKef				Photobacterium damselae subsp. piscicida	µg/mL	26.0	26.0			Antibacterial
2370	Satureja thymbra essential oil			Mixture	31905915	In vitro	V1				Vibrio alginolyticus	µg/mL	94.0	94.0			Antibacterial
2371	Satureja thymbra essential oil			Mixture	31905915	In vitro	Vak				Vibrio anguillarum	µg/mL	31.0	31.0			Antibacterial
2372	Satureja thymbra essential oil			Mixture	31905915	In vitro	VhP1				Vibrio harveyi	µg/mL	63.0	63.0			Antibacterial
2373	Satureja thymbra essential oil			Mixture	31905915	In vitro	PDB				Aeromonas veronii bv. sobria	µg/mL	63.0	63.0			Antibacterial
2374	Satureja thymbra essential oil			Mixture	31905915	In vitro	NS22				Aeromonas veronii bv. sobria	µg/mL	58.0	58.0			Antibacterial
2375	Satureja thymbra essential oil			Mixture	31905915	In vitro	NS13				Aeromonas veronii bv. sobria	µg/mL	64.0	64.0			Antibacterial
2376	Satureja thymbra essential oil			Mixture	31905915	In vitro	EA011113				Edwardsiella anguillarum	µg/mL	52.0	52.0			Antibacterial
2377	Satureja thymbra essential oil			Mixture	31905915	In vitro	NS2				Aeromonas veronii bv. sobria	µg/mL	70.0	70.0			Antibacterial
2378	Schinus terebinthifolius fruit essential oil			Mixture	39163500	In vitro	Skin & Fins of naturally parasitized juvenile tilapia				Protozoan Epistylis sp.	%	0.25-2.0	0.25-2.0		100.0	Antiparasitic
2379	Schinus terebinthifolius fruit essential oil			Mixture	39163500	In vitro	ATCC 14126				Vibrio harveyi	%	2.0	2.0			Antibacterial
2380	Schinus terebinthifolius fruit essential oil			Mixture	39163500	In vitro	ATCC 15947				Edwardsiella tarda	%	2.0	2.0			Antibacterial
2381	Schinus terebinthifolius fruit essential oil			Mixture	39163500	In vitro	ATCC 17749				Vibrio alginolyticus	%	2.0	2.0			Antibacterial
2382	Schinus terebinthifolius fruit essential oil			Mixture	39163500	In vitro	ATCC 7966				Aeromonas hydrophila	%	2.0	2.0			Antibacterial
2383	Schinus terebinthifolius fruit essential oil			Mixture	39163500	In vitro	ATCC 17802				Vibrio parahaemolyticus	%	2.0	2.0			Antibacterial
2384	Scutellaria baicalensis root extract			Compound	31614964	In vitro	WS05				Aeromonas hydrophila	mg/mL	20.84	20.84			Antibacterial
2385	Scutellaria baicalensis root extract			Mixture	32738512	In vitro	Rabbit fish fin (RFF) cell line	Chimaera monstrosa				mg/L	0.1-0.4	0.1-0.4			Anti-hypoxia
2386	Scutellaria baicalensis root extract			Mixture	32738512	In vitro	Rabbit fish fin (RFF) cell line	Chimaera monstrosa				mg/L	0.1-0.4	0.1-0.4			Anti-inflammatory
2387	Scutellaria baicalensis root extract			Mixture	32738512	In vitro	Rabbit fish fin (RFF) cell line	Chimaera monstrosa				mg/L	0.1	0.1			Anti-inflammatory
2388	Scutellaria baicalensis root extract			Mixture	36420515	In vitro	Rabbit fish macrophage (RFM) cell line	Chimaera monstrosa				mg/mL	0.2-0.4	0.2-0.4			Antioxidant
2389	Selenite-loaded chitosan nanoparticles			Nanomaterial	33453383	In vivo		Oreochromis niloticus	Fingerling	Feed		g/kg	0.5-2.0	0.5-2.0			Biochemistry modulator
2390	Selenite-loaded chitosan nanoparticles			Nanomaterial	33453383	In vivo		Oreochromis niloticus	Fingerling	Feed		g/kg	0.5-1.0	0.5-1.0			Growth promoter
2391	Selenite-loaded chitosan nanoparticles			Nanomaterial	33453383	In vivo		Oreochromis niloticus	Fingerling	Feed		g/kg	0.5-2.0	0.5-2.0			Immunostimulant
2392	Selenite-loaded chitosan nanoparticles			Nanomaterial	33453383	In vivo		Oreochromis niloticus	Fingerling	Feed		g/kg	2.0	2.0			Pro-inflammatory
2393	Selenite-loaded chitosan nanoparticles			Nanomaterial	33453383	In vivo		Oreochromis niloticus	Fingerling	Feed		g/kg	0.5-1.0	0.5-1.0			Weight gain
2394	Selenite-loaded chitosan nanoparticles			Nanomaterial	33453383	In vivo		Oreochromis niloticus	Fingerling	Feed		g/kg	0.5-2.0	0.5-2.0			Antioxidant
2395	Selenite-loaded chitosan nanoparticles			Nanomaterial	33453383	In vivo		Oreochromis niloticus	Fingerling	Feed		g/kg	2.0	2.0			Anti-inflammatory
2396	Selenite-loaded chitosan nanoparticles			Nanomaterial	33453383	In vivo					Aeromonas hydrophila	g/kg	0.5-2.0	0.5-2.0			Enhance survival
2397	Selenite-loaded chitosan nanoparticles			Nanomaterial	33453383	In vivo					Aeromonas hydrophila	g/kg	0.5-2.0	0.5-2.0			Immunostimulant
2398	Silver Nanoparticles			Nanomaterial	33429926	In vitro	Bacteria				Aeromonas hydrophila	µg/mL	2.0-20.0	2.0-20.0			Antibacterial
2399	Silver Nanoparticles			Nanomaterial	33429926	In vitro	Bacteria				Pseudomonas fluorescens	µg/mL	2.0-20.0	2.0-20.0			Antibacterial
2400	Silver Nanoparticles+Heliomycin			Mixture	33429926	In vitro	Bacteria				Pseudomonas fluorescens	µg/mL	2+512	2+512			Antibacterial
2401	Silver nanoparticles+Hydrogen peroxide			Mixture	38575637	In vitro	Bacteria				Aeromonas hydrophila	%	10.0	10.0			Antibacterial
2402	Silver nanoparticles+Hydrogen peroxide			Mixture	38575637	In vitro	Bacteria				Pseudomonas aeruginosa	%	10.0	10.0			Antibacterial
2403	Silver nanoparticles+Hydrogen peroxide			Mixture	38575637	In vitro	Bacteria				Vibrio species	%	10.0	10.0			Antibacterial
2404	Silver nanoparticles+Hydrogen peroxide			Mixture	38575637	In vitro	MDR 10				Aeromonas hydrophila	µg/mL	8.0-16.0	8.0-16.0			Antibacterial
2405	Silver nanoparticles+Hydrogen peroxide			Mixture	38575637	In vitro	MDR 40				Aeromonas hydrophila	µg/mL	8.0-16.0	8.0-16.0			Antibacterial
2406	Silver nanoparticles+Hydrogen peroxide			Mixture	38575637	In vitro	MDR 45				Aeromonas hydrophila	µg/mL	2.0-4.0	2.0-4.0			Antibacterial
2407	Silver nanoparticles+Hydrogen peroxide			Mixture	38575637	In vitro	MDR 41				Aeromonas hydrophila	µg/mL	4.0-8.0	4.0-8.0			Antibacterial
2408	Silver nanoparticles+Hydrogen peroxide			Mixture	38575637	In vitro	MDR 8				Aeromonas hydrophila	µg/mL	2.0-4.0	2.0-4.0			Antibacterial
2409	Silver nanoparticles+Hydrogen peroxide			Mixture	38575637	In vitro	PDR 26				Pseudomonas aeruginosa	µg/mL	4.0-8.0	4.0-8.0			Antibacterial
2410	Silver nanoparticles+Hydrogen peroxide			Mixture	38575637	In vitro	XDR 16				Pseudomonas aeruginosa	µg/mL	4.0-8.0	4.0-8.0			Antibacterial
2411	Silver nanoparticles+Hydrogen peroxide			Mixture	38575637	In vitro	XDR 2				Pseudomonas aeruginosa	µg/mL	2.0-4.0	2.0-4.0			Antibacterial
2412	Silver nanoparticles+Hydrogen peroxide			Mixture	38575637	In vitro	XDR 47				Vibrio species	µg/mL	0.5-2.0	0.5-2.0			Antibacterial
2413	Silver nanoparticles+Hydrogen peroxide			Mixture	38575637	In vitro	XDR 49				Vibrio species	µg/mL	1.0-4.0	1.0-4.0			Antibacterial
2414	Silver nanoparticles+Hydrogen peroxide			Mixture	38575637	In vitro	XDR 52				Vibrio species	µg/mL	0.5-1.0	0.5-1.0			Antibacterial
2415	Silver nanoparticles+Hydrogen peroxide			Mixture	38575637	In vitro	XDR 54				Vibrio species	µg/mL	1.0-4.0	1.0-4.0			Antibacterial
2416	Silver nanoparticles+Hydrogen peroxide			Mixture	38575637	In vitro	XDR 63				Pseudomonas aeruginosa	µg/mL	1.0-2.0	1.0-2.0			Antibacterial
2417	Silver nanoparticles+Hydrogen peroxide			Mixture	38575637	In vitro	XDR46				Pseudomonas aeruginosa	µg/mL	4.0-8.0	4.0-8.0			Antibacterial
2418	Silver nanoparticles+Hydrogen peroxide			Mixture	38575637	In vitro	XDR 53				Vibrio species	µg/mL	2.0-4.0	2.0-4.0			Antibacterial
2419	Silver Nanoparticles+Rutin			Mixture	33429926	In vitro	Bacteria				Pseudomonas fluorescens	µg/mL	2+512	2+512			Antibacterial
2420	Sodium acetate-modified stilbite			Group	36882549	In vivo		Pangasianodon hypophthalmus	Fingerling	Water treatment		mg/L	10.0-100.0	100.0			Anxiolytic
2421	Sophora flavescens root aqueous extract			Mixture	38518713	In vitro	AF364041.1				Tetrahymena piriformis	mg/L	500.0-5000.0	5000.0			Antiparasitic
2422	Sophora flavescens root ethyl acetate extract			Mixture	38518713	In vitro	AF364041.1				Tetrahymena piriformis	mg/L	50.0-5000.0	2500.0-5000.0			Antiparasitic
2423	Sophora flavescens root extract			Compound	31614964	In vitro	WS05				Aeromonas hydrophila	mg/mL	125.0	125.0			Antibacterial
2424	Spatholobus suberectus stem extract			Mixture	31494148	In vitro	Epithelioma papulosum cyprini (EPC) cells	Pimephales promelas			Infectious hematopoietic necrosis virus (IHNV)	mg/L	100.0	100.0			Antiviral
2425	Syzygium aromaticum flower bud extract			Mixture	35205146	In vitro	Ciliate				Philaster lucinda	ppm	1500.0-10000.0	1500.0-10000.0		100.0	Antiparasitic
2426	Syzygium aromaticum flower bud extract			Mixture	35205146	In vivo		Goniopora columna		10 minutes treatment	Philaster lucinda	ppm	1500.0-10000.0	1500.0-10000.0			Antiparasitic
2427	Syzygium aromaticum flower bud extract			Mixture	35205146	In vitro	Ciliate				Philaster lucinda	ppm	500.0-1520.0	1520.0			Antiparasitic
2428	Tea tree oil		CAS:68647-73-4	Mixture	35804584	In vivo		Carassius auratus		Screening	Gyrodactylus kobayashii	mg/L	40.0	40.0		100.0	Antiparasitic
2429	Thymbra capitata essential oil			Mixture	31905915	In vitro	EA011113				Edwardsiella anguillarum	µg/mL	49.0	49.0			Antibacterial
2430	Thymbra capitata essential oil			Mixture	31905915	In vitro	NS13				Aeromonas veronii bv. sobria	µg/mL	63.0	63.0			Antibacterial
2431	Thymbra capitata essential oil			Mixture	31905915	In vitro	NS2				Aeromonas veronii bv. sobria	µg/mL	69.0	69.0			Antibacterial
2432	Thymbra capitata essential oil			Mixture	31905915	In vitro	NS22				Aeromonas veronii bv. sobria	µg/mL	58.0	58.0			Antibacterial
2433	Thymbra capitata essential oil			Mixture	31905915	In vitro	PDB				Aeromonas veronii bv. sobria	µg/mL	62.0	62.0			Antibacterial
2434	Thymbra capitata essential oil			Mixture	31905915	In vitro	PdKef				Photobacterium damselae subsp. piscicida	µg/mL	26.0	26.0			Antibacterial
2435	Thymbra capitata essential oil			Mixture	31905915	In vitro	Vak				Vibrio anguillarum	µg/mL	31.0	31.0			Antibacterial
2436	Thymbra capitata essential oil			Mixture	31905915	In vitro	VhP1				Vibrio harveyi	µg/mL	68.0	68.0			Antibacterial
2437	Thymbra capitata essential oil			Mixture	31905915	In vitro	V1				Vibrio alginolyticus	µg/mL	88.0	88.0			Antibacterial
2438	Thymus satureioides essential oil			Mixture	32119179	In vitro	ATCC14174				Aeromonas salmonicida	µg/mL	1840.0	1840.0			Antibacterial
2439	Thymus satureioides essential oil			Mixture	32119179	In vitro	CAE235				Aeromonas salmonicida	µg/mL	1840.0	1840.0			Antibacterial
2440	Thymus satureioides essential oil			Mixture	32119179	In vitro	CAE258				Aeromonas salmonicida	µg/mL	1840.0	1840.0			Antibacterial
2441	Thymus satureioides essential oil			Mixture	32119179	In vitro	CAE452				Aeromonas salmonicida	µg/mL	1840.0	1840.0			Antibacterial
2442	Thymus vulgaris essential oil			Mixture	32119179	In vitro	CAE452				Aeromonas salmonicida	µg/mL	440.0-3360.0	440.0-3360.0			Antibacterial
2443	Thymus vulgaris essential oil			Mixture	32119179	In vitro	CAE258				Aeromonas salmonicida	µg/mL	440.0-3568.0	440.0-3568.0			Antibacterial
2444	Thymus vulgaris essential oil			Mixture	32119179	In vitro	ATCC14174				Aeromonas salmonicida	µg/mL	880.0-3360.0	880.0-3360.0			Antibacterial
2445	Thymus vulgaris essential oil			Mixture	32119179	In vitro	CAE235				Aeromonas salmonicida	µg/mL	880.0-3568.0	880.0-3568.0			Antibacterial
2446	Thymus vulgaris leaf extract			Mixture	32966864	In vitro	Bacteria siolated from Colossoma macropomum				Aeromonas hydrophila	mg/mL	3.75-7.5	3.75-7.5			Antibacterial
2447	Total saponin from Bupleurum chinense root			Mixture	25266906	In vitro	Gills	Carassius auratus			Dactylogyrus species	mg/L	2.01	2.01			Anthelmintic
2448	Trichosanthes kirilowii fruit extract			Mixture	28232195	In vitro	Ctenopharyngodon idella kidney (CIK) cells	Ctenopharyngodon idella			GCRV	mg/l	90.0	90.0			Antiviral
2449	Trigonella foenum graecum seed extract			Mixture	29337247	In vivo		Sparus aurata		Feed		%	10.0	10.0			Biochemistry modulator
2450	Trigonella foenum graecum seed extract			Mixture	29337247	In vivo		Sparus aurata		Feed		%	1.0-10.0	1.0-10.0			Immunostimulant
2451	Trimethoprim-sulfamethoxazole			Mixture	26851782	In vitro	ATCC25922				Escherichia coli	µg/mL	0.5+9.5	0.5+9.5			Antibacterial
2452	Trimethoprim-sulfamethoxazole			Mixture	26851782	In vitro	Bacteria				Vibrio mimicus	µg/mL	0.125+2.37	0.125+2.37			Antibacterial
2453	Trimethoprim-sulfamethoxazole			Mixture	26851782	In vitro	Bacteria				Vibrio vulnificus	µg/mL	0.031+0.59	0.031+0.59			Antibacterial
2454	Trimethoprim-sulfamethoxazole			Mixture	26851782	In vitro	Bacteria				Vibrio cholerae	µg/mL	0.0156+0.297	0.0156+0.297			Antibacterial
2455	Triticum aestivum grass juice			Mixture	39965289	In vivo		Acipenser ruthenus		Diet		%	4.0	4.0			Fertility enhancer
2456	Triticum aestivum grass juice			Mixture	39965289	In vivo		Acipenser ruthenus	Larva	Diet		%	4.0	4.0			Antioxidant
2457	Triticum aestivum grass juice			Mixture	39965289	In vivo		Acipenser ruthenus	Larva	Diet		%	4.0	4.0			Growth promoter
2458	Typha angustifolia whole plant extract			Mixture	34227114	In vivo		Procambarus clarkii		Injected	White spot syndrome virus (WSSV)	mg/kg	100.0	100.0			Antiviral
2459	Ulva fasciata whole plant extract			Compound	34097104	In vitro	ATCC 25919				Vibrio harveyi	µg	30.0	30.0			Antibacterial
2460	Ulva fasciata whole plant extract			Compound	34097104	In vivo		Penaeus monodon	Larva		Vibrio harveyi	µg/mL	200.0	200.0			Antibacterial
2461	Uncaria rhynchophylla stem with hook extract			Mixture	31494148	In vitro	Epithelioma papulosum cyprini (EPC) cells	Pimephales promelas			Infectious hematopoietic necrosis virus (IHNV)	mg/L	100.0	100.0			Antiviral
2462	Vetiveria zizanoides essential oil			Mixture	34206270	In vitro	Bacteria				Aerococcus viridans	µL	15.0	15.0			Antibacterial
2463	Vetiveria zizanoides essential oil			Mixture	34206270	In vitro	Bacteria				Aeromonas bestiarum	µL	15.0	15.0			Antibacterial
2464	Vetiveria zizanoides essential oil			Mixture	34206270	In vitro	Bacteria				Aeromonas salmonicida	µL	15.0	15.0			Antibacterial
2465	Vetiveria zizanoides essential oil			Mixture	34206270	In vitro	Bacteria				Aeromonas spp.	µL	15.0	15.0			Antibacterial
2466	Vetiveria zizanoides essential oil			Mixture	34206270	In vitro	Bacteria				Enterococcus aquimarinus	µL	15.0	15.0			Antibacterial
2467	Vetiveria zizanoides essential oil			Mixture	34206270	In vitro	Bacteria				Enterococcus faecium	µL	15.0	15.0			Antibacterial
2468	Vetiveria zizanoides essential oil			Mixture	34206270	In vitro	Bacteria				Aerococcus spp.	µL	15.0	15.0			Antibacterial
2469	Vetiveria zizanoides essential oil			Mixture	34206270	In vitro	Bacteria				Enterococcus moravensis	µL	15.0	15.0			Antibacterial
2470	Vetiveria zizanoides essential oil			Mixture	34206270	In vitro	Bacteria				Pseudomonas fluorescens	µL	15.0	15.0			Antibacterial
2471	Vetiveria zizanoides essential oil			Mixture	34206270	In vitro	Bacteria				Pseudomonas frederiksbergensis	µL	15.0	15.0			Antibacterial
2472	Vetiveria zizanoides essential oil			Mixture	34206270	In vitro	Bacteria				Pseudomonas gessardii	µL	15.0	15.0			Antibacterial
2473	Vetiveria zizanoides essential oil			Mixture	34206270	In vitro	Bacteria				Pseudomonas ludensis	µL	15.0	15.0			Antibacterial
2474	Vetiveria zizanoides essential oil			Mixture	34206270	In vitro	Bacteria				Pseudomonas proteolitica	µL	15.0	15.0			Antibacterial
2475	Vetiveria zizanoides essential oil			Mixture	34206270	In vitro	Bacteria				Shewanella baltica	µL	15.0	15.0			Antibacterial
2476	Vetiveria zizanoides essential oil			Mixture	34206270	In vitro	Bacteria				Escherichia vulgaris	µL	15.0	15.0			Antibacterial
2477	Vetiveria zizanoides essential oil			Mixture	34206270	In vitro	Bacteria				Vagococcus spp.	µL	15.0	15.0			Antibacterial
2478	Vetiveria zizanoides essential oil			Mixture	34206270	In vitro	Bacteria				Yersinia enterocolitica	µL	15.0	15.0			Antibacterial
2479	Vetiveria zizanoides essential oil			Mixture	34206270	In vitro	Bacteria				Yersinia spp.	µL	15.0	15.0			Antibacterial
2480	Vetiveria zizanoides essential oil			Mixture	34206270	In vitro	Bacteria				Yersinia ruckeri	µL	15.0	15.0			Antibacterial
2481	Vetiveria zizanoides root extract			Mixture	34206270	In vitro	Bacteria				Yersinia spp.	µL/mL	25.0	25.0			Antibacterial
2482	Vetiveria zizanoides root extract			Mixture	34206270	In vitro	Bacteria				Yersinia ruckeri	µL/mL	25.0	25.0			Antibacterial
2483	Vetiveria zizanoides root extract			Mixture	34206270	In vitro	Bacteria				Yersinia enterocolitica	µL/mL	25.0	25.0			Antibacterial
2484	Vetiveria zizanoides root extract			Mixture	34206270	In vitro	Bacteria				Shewanella baltica	µL/mL	25.0	25.0			Antibacterial
2485	Vetiveria zizanoides root extract			Mixture	34206270	In vitro	Bacteria				Aerococcus spp.	µL/mL	6.25	6.25			Antibacterial
2486	Vetiveria zizanoides root extract			Mixture	34206270	In vitro	Bacteria				Aerococcus viridans	µL/mL	25.0	25.0			Antibacterial
2487	Vetiveria zizanoides root extract			Mixture	34206270	In vitro	Bacteria				Aeromonas bestiarum	µL/mL	25.0	25.0			Antibacterial
2488	Vetiveria zizanoides root extract			Mixture	34206270	In vitro	Bacteria				Aeromonas salmonicida	µL/mL	12.5	12.5			Antibacterial
2489	Vetiveria zizanoides root extract			Mixture	34206270	In vitro	Bacteria				Aeromonas spp.	µL/mL	12.5	12.5			Antibacterial
2490	Vetiveria zizanoides root extract			Mixture	34206270	In vitro	Bacteria				Enterococcus aquimarinus	µL/mL	6.25	6.25			Antibacterial
2491	Vetiveria zizanoides root extract			Mixture	34206270	In vitro	Bacteria				Vagococcus spp.	µL/mL	25.0	25.0			Antibacterial
2492	Vetiveria zizanoides root extract			Mixture	34206270	In vitro	Bacteria				Enterococcus faecium	µL/mL	6.25-12.5	6.25-12.5			Antibacterial
2493	Vetiveria zizanoides root extract			Mixture	34206270	In vitro	Bacteria				Escherichia vulgaris	µL/mL	12.5	12.5			Antibacterial
2494	Vetiveria zizanoides root extract			Mixture	34206270	In vitro	Bacteria				Pseudomonas fluorescens	µL/mL	25.0	25.0			Antibacterial
2495	Vetiveria zizanoides root extract			Mixture	34206270	In vitro	Bacteria				Pseudomonas frederiksbergensis	µL/mL	25.0	25.0			Antibacterial
2496	Vetiveria zizanoides root extract			Mixture	34206270	In vitro	Bacteria				Pseudomonas gessardii	µL/mL	12.5	12.5			Antibacterial
2497	Vetiveria zizanoides root extract			Mixture	34206270	In vitro	Bacteria				Pseudomonas lundensis	µL/mL	6.25	6.25			Antibacterial
2498	Vetiveria zizanoides root extract			Mixture	34206270	In vitro	Bacteria				Pseudomonas proteolitica	µL/mL	25.0	25.0			Antibacterial
2499	Vetiveria zizanoides root extract			Mixture	34206270	In vitro	Bacteria				Enterococcus moravensis	µL/mL	12.5	12.5			Antibacterial
2500	Vigna mungo pod acetone extract			Mixture	37237796	In vitro	Bacteria				Aeromonas hydrophila	µg/mL	500.0	500.0			Antibacterial
2501	Vigna mungo pod ethanol extract			Mixture	37237796	In vitro	Bacteria				Aeromonas hydrophila	µg/mL	250.0	250.0			Antibacterial
2502	Vigna mungo pod ethyl acetate extract			Mixture	37237796	In vitro	Bacteria				Aeromonas hydrophila	µg/mL	500.0	500.0			Antibacterial
2503	Vigna mungo pod hexane extract			Mixture	37237796	In vitro	Bacteria				Aeromonas hydrophila	µg/mL	500.0	500.0			Antibacterial
2504	Vigna mungo pod methanol extract			Mixture	37237796	In vitro	Bacteria				Aeromonas hydrophila	µg/mL	250.0	250.0			Antibacterial
2505	Vigna mungo pod petroleum ether extract			Mixture	37237796	In vitro	Bacteria				Aeromonas hydrophila	µg/mL	500.0	500.0			Antibacterial
2506	Virkon-S			Mixture	21413505	In vitro	Bacterial cultures				Edwardsiella ictaluri & Edwardsiella tarda	%	1.0	1.0			Antibacterial
2507	Virkon-S			Mixture	30536642	In vitro	CBS 223.65				Saprolegnia parasitica	ppm	1000.0	1000.0			Antimicrobial
2508	Virkon-S			Mixture	30536642	In vitro	ITT 290/15/15				Saprolegnia delica	ppm	1000.0	1000.0			Antimicrobial
2509	Virkon-S			Mixture	30536642	In vitro	ITT 320/15/20				Saprolegnia parasitica	ppm	1000.0	1000.0			Antimicrobial
2510	Yeast glycoprotein			Biomolecule	32207876	In vitro	Bacteria				Aeromonas caviae	mg/mL	83.3-166.7	83.3-166.7			Antibacterial
2511	Yeast glycoprotein			Biomolecule	32207876	In vivo		Carassius auratus		Diet	Aeromonas caviae	mg/kg	800.0	800.0			Antibacterial
2512	Zanthoxylum piperitum fruit ethyl acetate extract			Mixture	38518713	In vitro	AF364041.1				Tetrahymena piriformis	mg/L	50.0-5000.0	2500.0-5000.0			Antiparasitic
2513	Zein nanoparticles			Nanomaterial	32637831	In vitro	ATCC-15947				Edwardsiella tarda	mg/mL	5.0	5.0			Antibacterial
2514	Zein nanoparticles			Nanomaterial	32637831	In vitro	ATCC-29177				Streptococcus iniae	mg/mL	5.0	5.0			Antibacterial
2515	Zein nanoparticles+Allium sativum essential oil			Mixture	32637831	In vitro	ATCC-15947				Edwardsiella tarda	mg/mL	5.0	5.0			Antibacterial
2516	Zein nanoparticles+Allium sativum essential oil			Mixture	32637831	In vitro	ATCC-29177				Streptococcus iniae	mg/mL	5.0	5.0			Antibacterial
2517	Zein nanoparticles+Allium sativum essential oil			Mixture	32637831	In vitro	ATCC-7966				Aeromonas hydrophila	mg/mL	5.0	5.0			Antibacterial
2518	Zein nanoparticles+Eugenol			Mixture	32637831	In vitro	ATCC-15947				Edwardsiella tarda	mg/mL	5.0	5.0			Antibacterial
2519	Zein nanoparticles+Eugenol			Mixture	32637831	In vitro	ATCC-29177				Streptococcus iniae	mg/mL	5.0	5.0			Antibacterial
2520	Zein nanoparticles+Eugenol			Mixture	32637831	In vitro	ATCC-7966				Aeromonas hydrophila	mg/mL	5.0	5.0			Antibacterial
2521	Zein nanoparticles+Eugenol+Allium sativum essential oil			Mixture	32637831	In vitro	ATCC-15947				Edwardsiella tarda	mg/mL	5.0	5.0			Antibacterial
2522	Zein nanoparticles+Eugenol+Allium sativum essential oil			Mixture	32637831	In vitro	ATCC-29177				Streptococcus iniae	mg/mL	5.0	5.0			Antibacterial
2523	Zein nanoparticles+Eugenol+Allium sativum essential oil			Mixture	32637831	In vitro	ATCC-7966				Aeromonas hydrophila	mg/mL	5.0	5.0			Antibacterial
2524	Zingiber officinale aqueous extract			Mixture	25819871	In vitro	Fins & Skin	Poecilia reticulata			Gyrodactylus turnbulli	ppt	75.0-200.0	75.0-200.0	1.8-83.5		Antiparasitic
2525	Zingiber officinale ethanolic extract			Mixture	25819871	In vitro	Fins & Skin	Poecilia reticulata			Gyrodactylus turnbulli	ppt	5.0-40.0	5.0-40.0	4.9-26.1		Antiparasitic
2526	Zingiber officinale ethanolic extract			Mixture	25819871	In vivo		Poecilia reticulata		Bath	Gyrodactylus turnbulli	ppt	5.0-7.5	5.0-7.5			Antiparasitic
2527	Zingiber officinale rhizome aqueous extract			Mixture	25819871	In vitro	Fins	Poecilia reticulata			Gyrodactylus turnbulli	ppt	75.0-200.0	75.0-200.0	1.8-83.5		Antiparasitic
2528	Zingiber officinale rhizome ethanol extract			Mixture	25819871	In vitro	Fins	Poecilia reticulata			Gyrodactylus turnbulli	ppt	5.0-40.0	5.0-40.0	4.9-26.1		Antiparasitic
2529	Zingiber officinale rhizome ethanol extract			Mixture	25819871	In vivo		Poecilia reticulata		Bath treatment for 30 minutes	Gyrodactylus turnbulli	ppt	7.5	7.5			Antiparasitic
2530	Zingiber officinale rhizome ethanol extract			Mixture	25819871	In vivo		Poecilia reticulata		Bath treatment for 90 minutes	Gyrodactylus turnbulli	ppt	5.0	5.0			Antiparasitic
2531	Zingiber officinale rhizome ethyl acetate extract			Mixture	38518713	In vitro	AF364041.1				Tetrahymena piriformis	mg/L	50.0-5000.0	2500.0-5000.0			Antiparasitic
2532	Zingiber zerumbet essential oil			Mixture	35804584	In vivo		Carassius auratus		Screening	Gyrodactylus kobayashii	mg/L	15.0	15.0		100.0	Antiparasitic

### Sheet: Table S4
Table S4: This table contains information on the CTD chemical-gene associations for 54 chemicals and 7997 genes. For each association, the table provides the PubChem identifier and Chemical Abstracts Service Registry Number (CASRN) of the chemical, the gene form of the associated gene, the NCBI gene identifer, the gene symbol, the interaction action between chemical and gene, the NCBI taxonomy identifier and the Latin name of associated organism, and the literature identifier of corresponding reference(s) (separated by '|' symbol).
Serial Number	PubChem Identifier	CASRN	Geneform	Gene Identifier	Gene Symbol	Interaction Action	NCBI Taxonomy Identifier	Organism	Reference(s)
1	CID:10658	CAS:523-50-2	mRNA	2169	FABP2	Decreases expression	7955	Danio rerio	PMID:29774767
2	CID:10658	CAS:523-50-2	mRNA	4363	ABCC1	Decreases expression	7955	Danio rerio	PMID:29774767
3	CID:10658	CAS:523-50-2	mRNA	6647	SOD1	Decreases expression	7955	Danio rerio	PMID:29774767
4	CID:10658	CAS:523-50-2	protein	2875	GPT	Increases expression	7955	Danio rerio	PMID:29774767
5	CID:10658	CAS:523-50-2	mRNA	14869	GSTP2	Decreases expression	7955	Danio rerio	PMID:29774767
6	CID:10658	CAS:523-50-2	mRNA	340273	ABCB5	Decreases expression	7955	Danio rerio	PMID:29774767
7	CID:12560	CAS:114-07-8	mRNA	26	AOC1	Decreases expression	7955	Danio rerio	PMID:32454074
8	CID:12560	CAS:114-07-8	mRNA	23324	MAN2B2	Increases expression	7955	Danio rerio	PMID:32454074
9	CID:12560	CAS:114-07-8	mRNA	394198	FOSAB	Increases expression	7955	Danio rerio	PMID:32454074
10	CID:12560	CAS:114-07-8	mRNA	445118	G6PC1A.1	Increases expression	7955	Danio rerio	PMID:32454074
11	CID:12560	CAS:114-07-8	mRNA	406819	CHIA.3	Decreases expression	7955	Danio rerio	PMID:32454074
12	CID:12560	CAS:114-07-8	mRNA	793907	IGFBP1B	Increases expression	7955	Danio rerio	PMID:32454074
13	CID:13450	CAS:886-50-0	protein	1543	CYP1A1	Decreases activity	8022	Oncorhynchus mykiss	PMID:12900940
14	CID:135398735	CAS:13292-46-1	mRNA	101155406	CYP3A	Increases expression	7962	Cyprinus carpio	PMID:22559005
15	CID:135398735	CAS:13292-46-1	mRNA	1244	ABCC2	Increases expression	7962	Cyprinus carpio	PMID:22559005
16	CID:135398735	CAS:13292-46-1	mRNA	2938	GSTA1	Increases expression	7962	Cyprinus carpio	PMID:22559005
17	CID:135398735	CAS:13292-46-1	mRNA	2950	GSTP1	Increases expression	7962	Cyprinus carpio	PMID:22559005
18	CID:135398735	CAS:13292-46-1	mRNA	5243	ABCB1	Increases expression	7962	Cyprinus carpio	PMID:22559005
19	CID:135398735	CAS:13292-46-1	mRNA	553969	CYP3A65	Increases expression	7955	Danio rerio	PMID:15922010|PMID:23624173
20	CID:135398735	CAS:13292-46-1	mRNA	562304	CYP2K19	Increases expression	7962	Cyprinus carpio	PMID:22559005
21	CID:15910	CAS:1897-45-6	mRNA	8737	RIPK1	Increases expression	7959	Ctenopharyngodon idella	PMID:33186708
22	CID:15910	CAS:1897-45-6	mRNA	842	CASP9	Increases expression	7959	Ctenopharyngodon idella	PMID:33186708
23	CID:15910	CAS:1897-45-6	mRNA	836	CASP3	Increases expression	7959	Ctenopharyngodon idella	PMID:33186708
24	CID:15910	CAS:1897-45-6	mRNA	7128	TNFAIP3	Decreases expression	7959	Ctenopharyngodon idella	PMID:33186708
25	CID:15910	CAS:1897-45-6	mRNA	8854	ALDH1A2	Increases expression	7955	Danio rerio	PMID:38237923
26	CID:15910	CAS:1897-45-6	mRNA	596	BCL2	Decreases expression	7959	Ctenopharyngodon idella	PMID:33186708
27	CID:15910	CAS:1897-45-6	mRNA	581	BAX	Increases expression	7959	Ctenopharyngodon idella	PMID:33186708
28	CID:15910	CAS:1897-45-6	mRNA	56603	CYP26B1	Increases expression	7955	Danio rerio	PMID:38237923
29	CID:15910	CAS:1897-45-6	protein	2099	ESR1	Increases activity	7955	Danio rerio	PMID:27541960
30	CID:15910	CAS:1897-45-6	protein	836	CASP3	Increases expression	7959	Ctenopharyngodon idella	PMID:33186708
31	CID:15910	CAS:1897-45-6	mRNA	450050	DHRS3B	Decreases expression	7955	Danio rerio	PMID:38237923
32	CID:15910	CAS:1897-45-6	protein	7128	TNFAIP3	Decreases expression	7959	Ctenopharyngodon idella	PMID:33186708
33	CID:15910	CAS:1897-45-6	protein	7068	THRB	Affects activity	7955	Danio rerio	PMID:27541960
34	CID:15910	CAS:1897-45-6	protein	596	BCL2	Decreases expression	7959	Ctenopharyngodon idella	PMID:33186708
35	CID:15910	CAS:1897-45-6	protein	581	BAX	Increases expression	7959	Ctenopharyngodon idella	PMID:33186708
36	CID:15910	CAS:1897-45-6	protein	11035	RIPK3	Increases expression	7959	Ctenopharyngodon idella	PMID:33186708
37	CID:15910	CAS:1897-45-6	protein	197259	MLKL	Increases expression	7959	Ctenopharyngodon idella	PMID:33186708
38	CID:15910	CAS:1897-45-6	mRNA	445083	DHRS3A	Increases expression	7955	Danio rerio	PMID:38237923
39	CID:15910	CAS:1897-45-6	protein	8737	RIPK1	Increases expression	7959	Ctenopharyngodon idella	PMID:33186708
40	CID:15910	CAS:1897-45-6	mRNA	415158	CYCSB	Increases expression	7959	Ctenopharyngodon idella	PMID:33186708
41	CID:15910	CAS:1897-45-6	mRNA	406948	MIR15A	Increases expression	7959	Ctenopharyngodon idella	PMID:33186708
42	CID:15910	CAS:1897-45-6	mRNA	393530	MYBPHA	Decreases expression	7955	Danio rerio	PMID:27264782
43	CID:15910	CAS:1897-45-6	mRNA	340665	CYP26C1	Increases expression	7955	Danio rerio	PMID:38237923
44	CID:15910	CAS:1897-45-6	mRNA	197259	MLKL	Increases expression	7959	Ctenopharyngodon idella	PMID:33186708
45	CID:15910	CAS:1897-45-6	mRNA	1545	CYP1B1	Increases expression	7959	Ctenopharyngodon idella	PMID:33186708
46	CID:15910	CAS:1897-45-6	mRNA	1543	CYP1A1	Increases expression	7959	Ctenopharyngodon idella	PMID:33186708
47	CID:15910	CAS:1897-45-6	mRNA	140634	CYP1A	Decreases expression	7955	Danio rerio	PMID:27264782
48	CID:15910	CAS:1897-45-6	mRNA	11035	RIPK3	Increases expression	7959	Ctenopharyngodon idella	PMID:33186708
49	CID:15910	CAS:1897-45-6	mRNA	436656	KRT97	Decreases expression	7955	Danio rerio	PMID:27264782
50	CID:15910	CAS:1897-45-6	protein	842	CASP9	Increases expression	7959	Ctenopharyngodon idella	PMID:33186708
51	CID:176	CAS:64-19-7	mRNA	495	ATP4A	Decreases expression	8022	Oncorhynchus mykiss	PMID:16985189
52	CID:176	CAS:64-19-7	mRNA	5071	PRKN	Decreases expression	7955	Danio rerio	PMID:37683694
53	CID:176	CAS:64-19-7	mRNA	58152	SCN8AA	Increases expression	7955	Danio rerio	PMID:37683694
54	CID:176	CAS:64-19-7	mRNA	559054	HMGCRA	Decreases expression	7955	Danio rerio	PMID:32979392
55	CID:176	CAS:64-19-7	mRNA	5742	PTGS1	Increases expression	7955	Danio rerio	PMID:37683694
56	CID:176	CAS:64-19-7	mRNA	57922	CELF3A	Increases expression	7955	Danio rerio	PMID:32979392
57	CID:176	CAS:64-19-7	mRNA	5173	PDYN	Increases expression	7955	Danio rerio	PMID:37683694
58	CID:176	CAS:64-19-7	mRNA	51	ACOX1	Decreases expression	7955	Danio rerio	PMID:32979392
59	CID:176	CAS:64-19-7	mRNA	65018	PINK1	Increases expression	7955	Danio rerio	PMID:37683694
60	CID:176	CAS:64-19-7	mRNA	7054	TH	Decreases expression	7955	Danio rerio	PMID:37683694
61	CID:176	CAS:64-19-7	mRNA	7298	TYMS	Decreases expression	7955	Danio rerio	PMID:32979392
62	CID:176	CAS:64-19-7	mRNA	8800	PEX11A	Decreases expression	7955	Danio rerio	PMID:32979392
63	CID:176	CAS:64-19-7	mRNA	8854	ALDH1A2	Decreases expression	7955	Danio rerio	PMID:32979392
64	CID:176	CAS:64-19-7	protein	43	ACHE	Decreases activity	7955	Danio rerio	PMID:37683694
65	CID:176	CAS:64-19-7	protein	7054	TH	Decreases expression	7955	Danio rerio	PMID:37683694
66	CID:176	CAS:64-19-7	mRNA	474351	TRPA1A	Increases expression	7955	Danio rerio	PMID:37683694
67	CID:176	CAS:64-19-7	mRNA	593565	NBC	Decreases expression	8022	Oncorhynchus mykiss	PMID:16985189
68	CID:176	CAS:64-19-7	mRNA	436922	ACLYA	Decreases expression	7955	Danio rerio	PMID:32979392
69	CID:176	CAS:64-19-7	mRNA	368228	PENKA	Increases expression	7955	Danio rerio	PMID:37683694
70	CID:176	CAS:64-19-7	mRNA	402841	ADH8B	Decreases expression	7955	Danio rerio	PMID:32979392
71	CID:176	CAS:64-19-7	mRNA	407670	ASIC1C	Increases expression	7955	Danio rerio	PMID:37683694
72	CID:176	CAS:64-19-7	mRNA	11315	PARK7	Increases expression	7955	Danio rerio	PMID:37683694
73	CID:176	CAS:64-19-7	mRNA	120892	LRRK2	Increases expression	7955	Danio rerio	PMID:37683694
74	CID:176	CAS:64-19-7	mRNA	1375	CPT1B	Decreases expression	7955	Danio rerio	PMID:32979392
75	CID:176	CAS:64-19-7	mRNA	107605	RDH1	Decreases expression	7955	Danio rerio	PMID:32979392
76	CID:176	CAS:64-19-7	mRNA	1719	DHFR	Decreases expression	7955	Danio rerio	PMID:32979392
77	CID:176	CAS:64-19-7	mRNA	322482	ADH8A	Decreases expression	7955	Danio rerio	PMID:32979392
78	CID:176	CAS:64-19-7	mRNA	1592	CYP26A1	Increases expression	7955	Danio rerio	PMID:32979392
79	CID:222757	CAS:50-50-0	protein	2099	ESR1	Affects binding	8022	Oncorhynchus mykiss	PMID:11162928
80	CID:2256	CAS:1912-24-9	mRNA	567168	STAG2A	Increases expression	7955	Danio rerio	PMID:23358194
81	CID:2256	CAS:1912-24-9	mRNA	567622	AGO3A	Decreases expression	7955	Danio rerio	PMID:25929836
82	CID:2256	CAS:1912-24-9	mRNA	567746	FZD3B	Increases expression	7962	Cyprinus carpio	PMID:31315571
83	CID:2256	CAS:1912-24-9	mRNA	567594	ZMP:0000000624	Increases expression	7955	Danio rerio	PMID:25929836
84	CID:2256	CAS:1912-24-9	mRNA	567375	PPP1R3DB	Decreases expression	7962	Cyprinus carpio	PMID:31315571
85	CID:2256	CAS:1912-24-9	mRNA	567288	RAB3DA	Increases expression	7962	Cyprinus carpio	PMID:31315571
86	CID:2256	CAS:1912-24-9	mRNA	567257	F3A	Decreases expression	7962	Cyprinus carpio	PMID:31315571
87	CID:2256	CAS:1912-24-9	mRNA	567253	ATF5B	Increases expression	7962	Cyprinus carpio	PMID:31315571
88	CID:2256	CAS:1912-24-9	mRNA	567	B2M	Decreases expression	8022	Oncorhynchus mykiss	PMID:22982499
89	CID:2256	CAS:1912-24-9	mRNA	567111	CREBBPB	Decreases expression	7962	Cyprinus carpio	PMID:31315571
90	CID:2256	CAS:1912-24-9	mRNA	567084	RASD3	Decreases expression	7962	Cyprinus carpio	PMID:31315571
91	CID:2256	CAS:1912-24-9	mRNA	56776	FMN2	Increases expression	7955	Danio rerio	PMID:25929836
92	CID:2256	CAS:1912-24-9	mRNA	566899	FOXO6B	Decreases expression	7962	Cyprinus carpio	PMID:31315571
93	CID:2256	CAS:1912-24-9	mRNA	566891	CRYBB1L3	Decreases expression	7962	Cyprinus carpio	PMID:31315571
94	CID:2256	CAS:1912-24-9	mRNA	566886	EPAS1A	Decreases expression	7962	Cyprinus carpio	PMID:31315571
95	CID:2256	CAS:1912-24-9	mRNA	566850	MICAL3B	Decreases expression	7962	Cyprinus carpio	PMID:31315571
96	CID:2256	CAS:1912-24-9	mRNA	567159	TNFAIP2A	Decreases expression	7962	Cyprinus carpio	PMID:31315571
97	CID:2256	CAS:1912-24-9	mRNA	567833	MAPTB	Increases expression	7962	Cyprinus carpio	PMID:31315571
98	CID:2256	CAS:1912-24-9	mRNA	568088	RBM25A	Decreases expression	7962	Cyprinus carpio	PMID:31315571
99	CID:2256	CAS:1912-24-9	mRNA	567919	SIK2B	Decreases expression	7962	Cyprinus carpio	PMID:31315571
100	CID:2256	CAS:1912-24-9	mRNA	56899	ANKS1B	Decreases expression	7962	Cyprinus carpio	PMID:31315571
101	CID:2256	CAS:1912-24-9	mRNA	56899	ANKS1B	Decreases expression	7955	Danio rerio	PMID:25929836
102	CID:2256	CAS:1912-24-9	mRNA	56897	WRNIP1	Increases expression	7962	Cyprinus carpio	PMID:31315571
103	CID:2256	CAS:1912-24-9	mRNA	568683	USP9	Increases expression	7962	Cyprinus carpio	PMID:31315571
104	CID:2256	CAS:1912-24-9	mRNA	568646	KCNQ5B	Decreases expression	7962	Cyprinus carpio	PMID:31315571
105	CID:2256	CAS:1912-24-9	mRNA	56852	RAD18	Increases expression	7955	Danio rerio	PMID:25929836
106	CID:2256	CAS:1912-24-9	mRNA	568517	ABHD10A	Increases expression	7962	Cyprinus carpio	PMID:31315571
107	CID:2256	CAS:1912-24-9	mRNA	567859	COLGALT1B	Decreases expression	7962	Cyprinus carpio	PMID:31315571
108	CID:2256	CAS:1912-24-9	mRNA	56848	SPHK2	Decreases expression	7962	Cyprinus carpio	PMID:31315571
109	CID:2256	CAS:1912-24-9	mRNA	568316	PRKAG2B	Increases expression	7962	Cyprinus carpio	PMID:31315571
110	CID:2256	CAS:1912-24-9	mRNA	56829	ZC3HAV1	Increases expression	7955	Danio rerio	PMID:25929836
111	CID:2256	CAS:1912-24-9	mRNA	568270	ANKRD33BA	Decreases expression	7962	Cyprinus carpio	PMID:31315571
112	CID:2256	CAS:1912-24-9	mRNA	568162	KMT2CB	Decreases expression	7962	Cyprinus carpio	PMID:31315571
113	CID:2256	CAS:1912-24-9	mRNA	56681	SAR1A	Increases expression	7955	Danio rerio	PMID:25929836
114	CID:2256	CAS:1912-24-9	mRNA	567921	OSBPL3B	Increases expression	7962	Cyprinus carpio	PMID:31315571
115	CID:2256	CAS:1912-24-9	mRNA	567919	SIK2B	Increases expression	7955	Danio rerio	PMID:23358194
116	CID:2256	CAS:1912-24-9	mRNA	568344	DUSP3B	Increases expression	7962	Cyprinus carpio	PMID:31315571
117	CID:2256	CAS:1912-24-9	mRNA	566775	TASORB	Affects expression	7955	Danio rerio	PMID:25929836
118	CID:2256	CAS:1912-24-9	mRNA	566538	FSTB	Decreases expression	7962	Cyprinus carpio	PMID:31315571
119	CID:2256	CAS:1912-24-9	mRNA	566686	EPC1A	Increases expression	7962	Cyprinus carpio	PMID:31315571
120	CID:2256	CAS:1912-24-9	mRNA	565767	LARP6B	Increases expression	7962	Cyprinus carpio	PMID:31315571
121	CID:2256	CAS:1912-24-9	mRNA	565651	GFRA4B	Increases expression	7962	Cyprinus carpio	PMID:31315571
122	CID:2256	CAS:1912-24-9	mRNA	565548	ANKRD34BB	Decreases expression	7962	Cyprinus carpio	PMID:31315571
123	CID:2256	CAS:1912-24-9	mRNA	565531	NRXN1A	Decreases expression	7962	Cyprinus carpio	PMID:31315571
124	CID:2256	CAS:1912-24-9	mRNA	565510	SLC2A9L1	Decreases expression	7955	Danio rerio	PMID:27413107
125	CID:2256	CAS:1912-24-9	mRNA	56548	CHST7	Decreases expression	7955	Danio rerio	PMID:25929836
126	CID:2256	CAS:1912-24-9	mRNA	565449	WSCD1B	Decreases expression	7962	Cyprinus carpio	PMID:31315571
127	CID:2256	CAS:1912-24-9	mRNA	565797	LRP1AB	Decreases expression	7962	Cyprinus carpio	PMID:31315571
128	CID:2256	CAS:1912-24-9	mRNA	55848	PLGRKT	Increases expression	7962	Cyprinus carpio	PMID:31315571
129	CID:2256	CAS:1912-24-9	mRNA	565384	SNAP91A	Decreases expression	7962	Cyprinus carpio	PMID:31315571
130	CID:2256	CAS:1912-24-9	mRNA	565342	ADAM19A	Decreases expression	7962	Cyprinus carpio	PMID:31315571
131	CID:2256	CAS:1912-24-9	mRNA	565237	GCGRB	Decreases expression	7962	Cyprinus carpio	PMID:31315571
132	CID:2256	CAS:1912-24-9	mRNA	565104	LIFRB	Decreases expression	7962	Cyprinus carpio	PMID:31315571
133	CID:2256	CAS:1912-24-9	mRNA	5651	TMPRSS15	Increases expression	7962	Cyprinus carpio	PMID:31315571
134	CID:2256	CAS:1912-24-9	mRNA	565097	DUOX	Decreases expression	7962	Cyprinus carpio	PMID:31315571
135	CID:2256	CAS:1912-24-9	mRNA	565056	DBPA	Decreases expression	7962	Cyprinus carpio	PMID:31315571
136	CID:2256	CAS:1912-24-9	mRNA	565402	COL11A1A	Decreases expression	7962	Cyprinus carpio	PMID:31315571
137	CID:2256	CAS:1912-24-9	mRNA	565818	OTOMP	Decreases expression	7962	Cyprinus carpio	PMID:31315571
138	CID:2256	CAS:1912-24-9	mRNA	565827	ATCAYA	Decreases expression	7962	Cyprinus carpio	PMID:31315571
139	CID:2256	CAS:1912-24-9	mRNA	565910	CREB5B	Increases expression	7962	Cyprinus carpio	PMID:31315571
140	CID:2256	CAS:1912-24-9	mRNA	56658	TRIM39	Increases expression	8022	Oncorhynchus mykiss	PMID:22982499
141	CID:2256	CAS:1912-24-9	mRNA	56658	TRIM39	Increases expression	7955	Danio rerio	PMID:25929836
142	CID:2256	CAS:1912-24-9	mRNA	568999	AAK1A	Increases expression	7962	Cyprinus carpio	PMID:31315571
143	CID:2256	CAS:1912-24-9	mRNA	56652	TWNK	Increases expression	7955	Danio rerio	PMID:25929836
144	CID:2256	CAS:1912-24-9	mRNA	56649	TMPRSS4	Increases expression	7955	Danio rerio	PMID:25929836
145	CID:2256	CAS:1912-24-9	mRNA	566465	APOBA	Decreases expression	7962	Cyprinus carpio	PMID:31315571
146	CID:2256	CAS:1912-24-9	mRNA	566448	SASH1B	Decreases expression	7962	Cyprinus carpio	PMID:31315571
147	CID:2256	CAS:1912-24-9	mRNA	566398	ADPGK2	Increases expression	7962	Cyprinus carpio	PMID:31315571
148	CID:2256	CAS:1912-24-9	mRNA	566358	CEP170AB	Decreases expression	7955	Danio rerio	PMID:25929836
149	CID:2256	CAS:1912-24-9	mRNA	566351	CACNA1IA	Increases expression	7962	Cyprinus carpio	PMID:31315571
150	CID:2256	CAS:1912-24-9	mRNA	566274	UNC5DA	Decreases expression	7962	Cyprinus carpio	PMID:31315571
151	CID:2256	CAS:1912-24-9	mRNA	566261	C4	Decreases expression	7962	Cyprinus carpio	PMID:31315571
152	CID:2256	CAS:1912-24-9	mRNA	566122	NCAM3	Decreases expression	7962	Cyprinus carpio	PMID:31315571
153	CID:2256	CAS:1912-24-9	mRNA	566040	NOTUM2	Decreases expression	7962	Cyprinus carpio	PMID:31315571
154	CID:2256	CAS:1912-24-9	mRNA	56603	CYP26B1	Decreases expression	7955	Danio rerio	PMID:32737625
155	CID:2256	CAS:1912-24-9	mRNA	565972	FTR83	Increases expression	7962	Cyprinus carpio	PMID:31315571
156	CID:2256	CAS:1912-24-9	mRNA	565918	FAM83HB	Decreases expression	7962	Cyprinus carpio	PMID:31315571
157	CID:2256	CAS:1912-24-9	mRNA	566702	AND2	Increases expression	7962	Cyprinus carpio	PMID:31315571
158	CID:2256	CAS:1912-24-9	mRNA	56900	TMEM167B	Increases expression	7955	Danio rerio	PMID:25929836
159	CID:2256	CAS:1912-24-9	mRNA	569074	HAPLN1B	Decreases expression	7955	Danio rerio	PMID:25929836
160	CID:2256	CAS:1912-24-9	mRNA	56905	C15ORF39	Increases expression	7955	Danio rerio	PMID:25929836
161	CID:2256	CAS:1912-24-9	mRNA	57117	INTS12	Increases expression	7962	Cyprinus carpio	PMID:31315571
162	CID:2256	CAS:1912-24-9	mRNA	571044	SLC25A22A	Decreases expression	7962	Cyprinus carpio	PMID:31315571
163	CID:2256	CAS:1912-24-9	mRNA	57099	AVEN	Increases expression	7955	Danio rerio	PMID:25929836
164	CID:2256	CAS:1912-24-9	mRNA	57097	PARP11	Increases expression	7955	Danio rerio	PMID:25929836
165	CID:2256	CAS:1912-24-9	mRNA	57095	PITHD1	Increases expression	7955	Danio rerio	PMID:25929836
166	CID:2256	CAS:1912-24-9	mRNA	57094	CPA6	Decreases expression	7962	Cyprinus carpio	PMID:31315571
167	CID:2256	CAS:1912-24-9	mRNA	570928	PTPDC1B	Decreases expression	7962	Cyprinus carpio	PMID:31315571
168	CID:2256	CAS:1912-24-9	mRNA	571256	WASA	Decreases expression	7962	Cyprinus carpio	PMID:31315571
169	CID:2256	CAS:1912-24-9	mRNA	570849	SLC12A10.1	Increases expression	7962	Cyprinus carpio	PMID:31315571
170	CID:2256	CAS:1912-24-9	mRNA	570832	C7B	Decreases expression	7962	Cyprinus carpio	PMID:31315571
171	CID:2256	CAS:1912-24-9	mRNA	570828	MGAT3B	Decreases expression	7962	Cyprinus carpio	PMID:31315571
172	CID:2256	CAS:1912-24-9	mRNA	570789	UBAP2B	Increases expression	7962	Cyprinus carpio	PMID:31315571
173	CID:2256	CAS:1912-24-9	mRNA	570772	BCL2A	Increases expression	7955	Danio rerio	PMID:20153439
174	CID:2256	CAS:1912-24-9	mRNA	570695	MBOAT2A	Increases expression	7962	Cyprinus carpio	PMID:31315571
175	CID:2256	CAS:1912-24-9	mRNA	570609	NABP1B	Increases expression	7962	Cyprinus carpio	PMID:31315571
176	CID:2256	CAS:1912-24-9	mRNA	570547	UCKL1A	Decreases expression	7962	Cyprinus carpio	PMID:31315571
177	CID:2256	CAS:1912-24-9	mRNA	57084	SLC17A6	Decreases expression	7955	Danio rerio	PMID:25929836
178	CID:2256	CAS:1912-24-9	mRNA	57127	RHBG	Affects expression	7962	Cyprinus carpio	PMID:31315571
179	CID:2256	CAS:1912-24-9	mRNA	571290	SEMA4AB	Increases expression	7962	Cyprinus carpio	PMID:31315571
180	CID:2256	CAS:1912-24-9	mRNA	5713	PSMD7	Increases expression	7962	Cyprinus carpio	PMID:31315571
181	CID:2256	CAS:1912-24-9	mRNA	571836	TLCD4A	Decreases expression	7955	Danio rerio	PMID:25929836
182	CID:2256	CAS:1912-24-9	mRNA	571792	CDH26.1	Increases expression	7962	Cyprinus carpio	PMID:31315571
183	CID:2256	CAS:1912-24-9	mRNA	57176	VARS2	Increases expression	7955	Danio rerio	PMID:25929836
184	CID:2256	CAS:1912-24-9	mRNA	57171	DOLPP1	Increases expression	7962	Cyprinus carpio	PMID:31315571
185	CID:2256	CAS:1912-24-9	mRNA	57169	ZNFX1	Decreases expression	7962	Cyprinus carpio	PMID:31315571
186	CID:2256	CAS:1912-24-9	mRNA	57168	ASPHD2	Increases expression	7962	Cyprinus carpio	PMID:31315571
187	CID:2256	CAS:1912-24-9	mRNA	5716	PSMD10	Decreases expression	7962	Cyprinus carpio	PMID:31315571
188	CID:2256	CAS:1912-24-9	mRNA	57157	PHTF2	Increases expression	7962	Cyprinus carpio	PMID:31315571
189	CID:2256	CAS:1912-24-9	mRNA	57156	TMEM63C	Decreases expression	7955	Danio rerio	PMID:25929836
190	CID:2256	CAS:1912-24-9	mRNA	57147	SCYL3	Increases expression	7955	Danio rerio	PMID:25929836
191	CID:2256	CAS:1912-24-9	mRNA	57142	RTN4	Increases expression	7955	Danio rerio	PMID:25929836
192	CID:2256	CAS:1912-24-9	mRNA	57140	RNPEPL1	Increases expression	7962	Cyprinus carpio	PMID:31315571
193	CID:2256	CAS:1912-24-9	mRNA	57139	RGL3	Increases expression	7955	Danio rerio	PMID:25929836
194	CID:2256	CAS:1912-24-9	mRNA	571364	IFI44F5	Affects expression	7955	Danio rerio	PMID:32737625
195	CID:2256	CAS:1912-24-9	mRNA	57136	APMAP	Increases expression	7962	Cyprinus carpio	PMID:31315571
196	CID:2256	CAS:1912-24-9	mRNA	571344	PDE4CB	Decreases expression	7962	Cyprinus carpio	PMID:31315571
197	CID:2256	CAS:1912-24-9	mRNA	571305	GNAV1	Decreases expression	7962	Cyprinus carpio	PMID:31315571
198	CID:2256	CAS:1912-24-9	mRNA	57050	UTP3	Increases expression	8022	Oncorhynchus mykiss	PMID:22982499
199	CID:2256	CAS:1912-24-9	mRNA	56904	SH3GLB2	Decreases expression	7955	Danio rerio	PMID:25929836
200	CID:2256	CAS:1912-24-9	mRNA	57045	TWSG1	Increases expression	7962	Cyprinus carpio	PMID:31315571
201	CID:2256	CAS:1912-24-9	mRNA	570397	OPN7A	Increases expression	7962	Cyprinus carpio	PMID:31315571
202	CID:2256	CAS:1912-24-9	mRNA	569558	AHSG1	Decreases expression	7962	Cyprinus carpio	PMID:31315571
203	CID:2256	CAS:1912-24-9	mRNA	569502	RTN2A	Decreases expression	7962	Cyprinus carpio	PMID:31315571
204	CID:2256	CAS:1912-24-9	mRNA	56948	SDR39U1	Increases expression	7962	Cyprinus carpio	PMID:31315571
205	CID:2256	CAS:1912-24-9	mRNA	56943	ENY2	Decreases expression	8022	Oncorhynchus mykiss	PMID:22982499
206	CID:2256	CAS:1912-24-9	mRNA	569366	TNFAIP2B	Decreases expression	7962	Cyprinus carpio	PMID:31315571
207	CID:2256	CAS:1912-24-9	mRNA	569308	RBP7B	Decreases expression	7962	Cyprinus carpio	PMID:31315571
208	CID:2256	CAS:1912-24-9	mRNA	56929	FEM1C	Decreases expression	7955	Danio rerio	PMID:25929836
209	CID:2256	CAS:1912-24-9	mRNA	5696	PSMB8	Decreases expression	7955	Danio rerio	PMID:25929836
210	CID:2256	CAS:1912-24-9	mRNA	56926	NCLN	Increases expression	7962	Cyprinus carpio	PMID:31315571
211	CID:2256	CAS:1912-24-9	mRNA	56917	MEIS3	Increases expression	7962	Cyprinus carpio	PMID:31315571
212	CID:2256	CAS:1912-24-9	mRNA	56916	SMARCAD1	Increases expression	7955	Danio rerio	PMID:25929836
213	CID:2256	CAS:1912-24-9	mRNA	56911	MAP3K7CL	Decreases expression	7955	Danio rerio	PMID:25929836
214	CID:2256	CAS:1912-24-9	mRNA	56910	STARD7	Increases expression	7962	Cyprinus carpio	PMID:31315571
215	CID:2256	CAS:1912-24-9	mRNA	569081	REREA	Increases expression	7962	Cyprinus carpio	PMID:31315571
216	CID:2256	CAS:1912-24-9	mRNA	565038	CCND2B	Increases expression	7962	Cyprinus carpio	PMID:31315571
217	CID:2256	CAS:1912-24-9	mRNA	56907	SPIRE1	Increases expression	7955	Danio rerio	PMID:25929836
218	CID:2256	CAS:1912-24-9	mRNA	569254	GKUP	Increases expression	7955	Danio rerio	PMID:25929836
219	CID:2256	CAS:1912-24-9	mRNA	569618	ADAMTS8A	Decreases expression	7962	Cyprinus carpio	PMID:31315571
220	CID:2256	CAS:1912-24-9	mRNA	5697	PYY	Decreases expression	7955	Danio rerio	PMID:25929836
221	CID:2256	CAS:1912-24-9	mRNA	56978	PRDM8	Decreases expression	7955	Danio rerio	PMID:25929836
222	CID:2256	CAS:1912-24-9	mRNA	57038	RARS2	Increases expression	7955	Danio rerio	PMID:25929836
223	CID:2256	CAS:1912-24-9	mRNA	570360	PPP6R2B	Increases expression	7962	Cyprinus carpio	PMID:31315571
224	CID:2256	CAS:1912-24-9	mRNA	57035	RSRP1	Decreases expression	7962	Cyprinus carpio	PMID:31315571
225	CID:2256	CAS:1912-24-9	mRNA	570262	SRGAP1A	Decreases expression	7962	Cyprinus carpio	PMID:31315571
226	CID:2256	CAS:1912-24-9	mRNA	57026	PDXP	Increases expression	7962	Cyprinus carpio	PMID:31315571
227	CID:2256	CAS:1912-24-9	mRNA	57026	PDXP	Decreases expression	7955	Danio rerio	PMID:25929836
228	CID:2256	CAS:1912-24-9	mRNA	57018	CCNL1	Increases expression	7955	Danio rerio	PMID:25929836
229	CID:2256	CAS:1912-24-9	mRNA	570029	ARRDC1B	Decreases expression	7962	Cyprinus carpio	PMID:31315571
230	CID:2256	CAS:1912-24-9	mRNA	5700	PSMC1	Decreases expression	7962	Cyprinus carpio	PMID:31315571
231	CID:2256	CAS:1912-24-9	mRNA	56999	ADAMTS9	Decreases expression	7962	Cyprinus carpio	PMID:31315571
232	CID:2256	CAS:1912-24-9	mRNA	56997	COQ8A	Increases expression	7955	Danio rerio	PMID:25929836
233	CID:2256	CAS:1912-24-9	mRNA	56997	COQ8A	Decreases expression	8022	Oncorhynchus mykiss	PMID:22982499
234	CID:2256	CAS:1912-24-9	mRNA	5699	PSMB10	Decreases expression	7955	Danio rerio	PMID:25929836
235	CID:2256	CAS:1912-24-9	mRNA	569858	ABCG2C	Increases expression	7962	Cyprinus carpio	PMID:31315571
236	CID:2256	CAS:1912-24-9	mRNA	56984	PSMG2	Increases expression	7955	Danio rerio	PMID:25929836
237	CID:2256	CAS:1912-24-9	mRNA	56980	PRDM10	Decreases expression	7955	Danio rerio	PMID:25929836
238	CID:2256	CAS:1912-24-9	mRNA	5698	PSMB9	Affects expression	7955	Danio rerio	PMID:25929836
239	CID:2256	CAS:1912-24-9	mRNA	57045	TWSG1	Increases expression	7955	Danio rerio	PMID:25929836
240	CID:2256	CAS:1912-24-9	mRNA	564982	MCM6L	Increases expression	7962	Cyprinus carpio	PMID:31315571
241	CID:2256	CAS:1912-24-9	mRNA	56479	KCNQ5	Decreases expression	7955	Danio rerio	PMID:25929836
242	CID:2256	CAS:1912-24-9	mRNA	5649	RELN	Decreases expression	7955	Danio rerio	PMID:25929836
243	CID:2256	CAS:1912-24-9	mRNA	559882	MKRN4	Increases expression	7962	Cyprinus carpio	PMID:31315571
244	CID:2256	CAS:1912-24-9	mRNA	559853	TOX4A	Increases expression	7962	Cyprinus carpio	PMID:31315571
245	CID:2256	CAS:1912-24-9	mRNA	559824	PALMDA	Increases expression	7962	Cyprinus carpio	PMID:31315571
246	CID:2256	CAS:1912-24-9	mRNA	559784	AMOTL2B	Increases expression	7962	Cyprinus carpio	PMID:31315571
247	CID:2256	CAS:1912-24-9	mRNA	559723	TGFB5	Decreases expression	7962	Cyprinus carpio	PMID:31315571
248	CID:2256	CAS:1912-24-9	mRNA	5597	MAPK6	Increases expression	7955	Danio rerio	PMID:25929836
249	CID:2256	CAS:1912-24-9	mRNA	559662	PPP1R27B	Increases expression	7962	Cyprinus carpio	PMID:31315571
250	CID:2256	CAS:1912-24-9	mRNA	559931	VTG2	Decreases expression	35525	Daphnia magna	PMID:21216345
251	CID:2256	CAS:1912-24-9	mRNA	55966	AJAP1	Decreases expression	7962	Cyprinus carpio	PMID:31315571
252	CID:2256	CAS:1912-24-9	mRNA	559639	SOCS5B	Increases expression	7962	Cyprinus carpio	PMID:31315571
253	CID:2256	CAS:1912-24-9	mRNA	559540	BMB	Increases expression	7962	Cyprinus carpio	PMID:31315571
254	CID:2256	CAS:1912-24-9	mRNA	55954	ZMAT5	Increases expression	7955	Danio rerio	PMID:25929836
255	CID:2256	CAS:1912-24-9	mRNA	559527	ANKRD10B	Decreases expression	7962	Cyprinus carpio	PMID:31315571
256	CID:2256	CAS:1912-24-9	mRNA	559518	TMEM119A	Decreases expression	7962	Cyprinus carpio	PMID:31315571
257	CID:2256	CAS:1912-24-9	mRNA	559475	VTG1	Increases expression	7955	Danio rerio	PMID:25929836
258	CID:2256	CAS:1912-24-9	mRNA	559448	SLC26A6L1	Decreases expression	7962	Cyprinus carpio	PMID:31315571
259	CID:2256	CAS:1912-24-9	mRNA	55964	SEPTIN3	Decreases expression	7962	Cyprinus carpio	PMID:31315571
260	CID:2256	CAS:1912-24-9	mRNA	559442	PTDSS1B	Increases expression	7962	Cyprinus carpio	PMID:31315571
261	CID:2256	CAS:1912-24-9	mRNA	560000	CPT1AB	Decreases expression	7962	Cyprinus carpio	PMID:31315571
262	CID:2256	CAS:1912-24-9	mRNA	560043	KLF5B	Increases expression	7962	Cyprinus carpio	PMID:31315571
263	CID:2256	CAS:1912-24-9	mRNA	561117	ATP6V0A2B	Increases expression	7962	Cyprinus carpio	PMID:31315571
264	CID:2256	CAS:1912-24-9	mRNA	561042	SHISA2A	Increases expression	7962	Cyprinus carpio	PMID:31315571
265	CID:2256	CAS:1912-24-9	mRNA	561036	RASSF11	Decreases expression	7962	Cyprinus carpio	PMID:31315571
266	CID:2256	CAS:1912-24-9	mRNA	5608	MAP2K6	Increases expression	7962	Cyprinus carpio	PMID:31315571
267	CID:2256	CAS:1912-24-9	mRNA	5607	MAP2K5	Decreases expression	7955	Danio rerio	PMID:25929836
268	CID:2256	CAS:1912-24-9	mRNA	560631	ADGRL3.1	Affects expression	7955	Danio rerio	PMID:25929836
269	CID:2256	CAS:1912-24-9	mRNA	56062	KLHL4	Decreases expression	7962	Cyprinus carpio	PMID:31315571
270	CID:2256	CAS:1912-24-9	mRNA	560030	ARL15B	Increases expression	7962	Cyprinus carpio	PMID:31315571
271	CID:2256	CAS:1912-24-9	mRNA	560618	LYVE1A	Decreases expression	7962	Cyprinus carpio	PMID:31315571
272	CID:2256	CAS:1912-24-9	mRNA	5604	MAP2K1	Decreases expression	7955	Danio rerio	PMID:25929836
273	CID:2256	CAS:1912-24-9	mRNA	560358	SLC2A11A	Decreases expression	7962	Cyprinus carpio	PMID:31315571
274	CID:2256	CAS:1912-24-9	mRNA	560341	MYCH	Decreases expression	7962	Cyprinus carpio	PMID:31315571
275	CID:2256	CAS:1912-24-9	mRNA	5603	MAPK13	Decreases expression	7955	Danio rerio	PMID:25929836
276	CID:2256	CAS:1912-24-9	mRNA	560283	CAX1	Increases expression	7962	Cyprinus carpio	PMID:31315571
277	CID:2256	CAS:1912-24-9	mRNA	560202	GHRB	Decreases expression	7962	Cyprinus carpio	PMID:31315571
278	CID:2256	CAS:1912-24-9	mRNA	560157	SLAIN1A	Decreases expression	7962	Cyprinus carpio	PMID:31315571
279	CID:2256	CAS:1912-24-9	mRNA	56052	ALG1	Increases expression	7962	Cyprinus carpio	PMID:31315571
280	CID:2256	CAS:1912-24-9	mRNA	559412	RBFOX3B	Increases expression	7962	Cyprinus carpio	PMID:31315571
281	CID:2256	CAS:1912-24-9	mRNA	55937	APOM	Decreases expression	7962	Cyprinus carpio	PMID:31315571
282	CID:2256	CAS:1912-24-9	mRNA	55937	APOM	Decreases expression	7955	Danio rerio	PMID:27413107
283	CID:2256	CAS:1912-24-9	mRNA	55885	LMO3	Increases expression	7962	Cyprinus carpio	PMID:31315571
284	CID:2256	CAS:1912-24-9	mRNA	55879	GABRQ	Decreases expression	7955	Danio rerio	PMID:25929836
285	CID:2256	CAS:1912-24-9	mRNA	558764	DHRS7CA	Increases expression	7962	Cyprinus carpio	PMID:31315571
286	CID:2256	CAS:1912-24-9	mRNA	558720	MARVELD2A	Increases expression	7962	Cyprinus carpio	PMID:31315571
287	CID:2256	CAS:1912-24-9	mRNA	55872	PBK	Decreases expression	8022	Oncorhynchus mykiss	PMID:22982499
288	CID:2256	CAS:1912-24-9	mRNA	5587	PRKD1	Decreases expression	7955	Danio rerio	PMID:25929836
289	CID:2256	CAS:1912-24-9	mRNA	558674	KCNS3B	Increases expression	7962	Cyprinus carpio	PMID:31315571
290	CID:2256	CAS:1912-24-9	mRNA	558918	SLBP2	Increases expression	7962	Cyprinus carpio	PMID:31315571
291	CID:2256	CAS:1912-24-9	mRNA	558484	LRFN2B	Increases expression	7962	Cyprinus carpio	PMID:31315571
292	CID:2256	CAS:1912-24-9	mRNA	55852	TEX2	Increases expression	7955	Danio rerio	PMID:25929836
293	CID:2256	CAS:1912-24-9	mRNA	558528	WDR47A	Increases expression	7962	Cyprinus carpio	PMID:31315571
294	CID:2256	CAS:1912-24-9	mRNA	558559	LRIT3A	Increases expression	7962	Cyprinus carpio	PMID:31315571
295	CID:2256	CAS:1912-24-9	mRNA	558578	SMEK1	Increases expression	7955	Danio rerio	PMID:25929836
296	CID:2256	CAS:1912-24-9	mRNA	5586	PKN2	Increases expression	8022	Oncorhynchus mykiss	PMID:22982499
297	CID:2256	CAS:1912-24-9	mRNA	558615	ZPAX2	Increases expression	7962	Cyprinus carpio	PMID:31315571
298	CID:2256	CAS:1912-24-9	mRNA	57184	FAM219B	Increases expression	7962	Cyprinus carpio	PMID:31315571
299	CID:2256	CAS:1912-24-9	mRNA	55850	USE1	Increases expression	7962	Cyprinus carpio	PMID:31315571
300	CID:2256	CAS:1912-24-9	mRNA	55892	MYNN	Increases expression	7955	Danio rerio	PMID:25929836
301	CID:2256	CAS:1912-24-9	mRNA	55892	MYNN	Increases expression	7962	Cyprinus carpio	PMID:31315571
302	CID:2256	CAS:1912-24-9	mRNA	558920	AMOTL2A	Increases expression	7962	Cyprinus carpio	PMID:31315571
303	CID:2256	CAS:1912-24-9	mRNA	559348	SYNE2B	Decreases expression	7962	Cyprinus carpio	PMID:31315571
304	CID:2256	CAS:1912-24-9	mRNA	559329	PSD3L	Affects expression	7955	Danio rerio	PMID:32737625
305	CID:2256	CAS:1912-24-9	mRNA	559305	B4GALNT4B	Decreases expression	7962	Cyprinus carpio	PMID:31315571
306	CID:2256	CAS:1912-24-9	mRNA	5593	PRKG2	Decreases expression	7955	Danio rerio	PMID:25929836
307	CID:2256	CAS:1912-24-9	mRNA	559228	HYAL2B	Increases expression	7962	Cyprinus carpio	PMID:31315571
308	CID:2256	CAS:1912-24-9	mRNA	55922	NKRF	Increases expression	7962	Cyprinus carpio	PMID:31315571
309	CID:2256	CAS:1912-24-9	mRNA	559212	GBE1B	Decreases expression	7962	Cyprinus carpio	PMID:31315571
310	CID:2256	CAS:1912-24-9	mRNA	5592	PRKG1	Increases expression	7962	Cyprinus carpio	PMID:31315571
311	CID:2256	CAS:1912-24-9	mRNA	5592	PRKG1	Decreases expression	7955	Danio rerio	PMID:25929836
312	CID:2256	CAS:1912-24-9	mRNA	55915	LANCL2	Increases expression	7962	Cyprinus carpio	PMID:31315571
313	CID:2256	CAS:1912-24-9	mRNA	559124	PPAP2D	Decreases expression	7962	Cyprinus carpio	PMID:31315571
314	CID:2256	CAS:1912-24-9	mRNA	559083	KLHL38A	Increases expression	7962	Cyprinus carpio	PMID:31315571
315	CID:2256	CAS:1912-24-9	mRNA	559050	SGK2B	Increases expression	7962	Cyprinus carpio	PMID:31315571
316	CID:2256	CAS:1912-24-9	mRNA	55904	KMT2E	Decreases expression	7955	Danio rerio	PMID:25929836
317	CID:2256	CAS:1912-24-9	mRNA	558981	CLK2A	Decreases expression	7962	Cyprinus carpio	PMID:31315571
318	CID:2256	CAS:1912-24-9	mRNA	558960	SLC6A11A	Decreases expression	7955	Danio rerio	PMID:23358194
319	CID:2256	CAS:1912-24-9	mRNA	55893	ZNF395	Affects expression	7955	Danio rerio	PMID:25929836
320	CID:2256	CAS:1912-24-9	mRNA	561159	WNK1B	Increases expression	7962	Cyprinus carpio	PMID:31315571
321	CID:2256	CAS:1912-24-9	mRNA	561287	F13A1B	Decreases expression	7962	Cyprinus carpio	PMID:31315571
322	CID:2256	CAS:1912-24-9	mRNA	561372	COMTA	Decreases expression	7962	Cyprinus carpio	PMID:31315571
323	CID:2256	CAS:1912-24-9	mRNA	56140	PCDHA8	Decreases expression	7955	Danio rerio	PMID:25929836
324	CID:2256	CAS:1912-24-9	mRNA	563926	PER1A	Decreases expression	7962	Cyprinus carpio	PMID:31315571
325	CID:2256	CAS:1912-24-9	mRNA	563884	TGFB1B	Affects expression	7962	Cyprinus carpio	PMID:31315571
326	CID:2256	CAS:1912-24-9	mRNA	563883	ADGRG11	Decreases expression	7955	Danio rerio	PMID:25929836
327	CID:2256	CAS:1912-24-9	mRNA	563806	PLPP2A	Decreases expression	7962	Cyprinus carpio	PMID:31315571
328	CID:2256	CAS:1912-24-9	mRNA	5638	PRRG1	Decreases expression	7955	Danio rerio	PMID:25929836
329	CID:2256	CAS:1912-24-9	mRNA	563690	DEF6C	Decreases expression	7962	Cyprinus carpio	PMID:31315571
330	CID:2256	CAS:1912-24-9	mRNA	563663	SERPINF2B	Decreases expression	7962	Cyprinus carpio	PMID:31315571
331	CID:2256	CAS:1912-24-9	mRNA	563972	GSTT1A	Decreases expression	7962	Cyprinus carpio	PMID:31315571
332	CID:2256	CAS:1912-24-9	mRNA	563626	TBC1D12A	Increases expression	7962	Cyprinus carpio	PMID:31315571
333	CID:2256	CAS:1912-24-9	mRNA	563450	ATP8B5B	Decreases expression	7962	Cyprinus carpio	PMID:31315571
334	CID:2256	CAS:1912-24-9	mRNA	56344	CABP5	Decreases expression	7955	Danio rerio	PMID:25929836
335	CID:2256	CAS:1912-24-9	mRNA	56339	METTL3	Increases expression	7962	Cyprinus carpio	PMID:31315571
336	CID:2256	CAS:1912-24-9	mRNA	563345	CNTNAP2B	Increases expression	7962	Cyprinus carpio	PMID:31315571
337	CID:2256	CAS:1912-24-9	mRNA	563304	INO80DB	Increases expression	7962	Cyprinus carpio	PMID:31315571
338	CID:2256	CAS:1912-24-9	mRNA	563298	PPARAA	Decreases expression	7962	Cyprinus carpio	PMID:31315571
339	CID:2256	CAS:1912-24-9	mRNA	563262	MSL1B	Increases expression	7962	Cyprinus carpio	PMID:31315571
340	CID:2256	CAS:1912-24-9	mRNA	563594	ST6GALNAC5A	Decreases expression	7962	Cyprinus carpio	PMID:31315571
341	CID:2256	CAS:1912-24-9	mRNA	564005	COL6A4A	Decreases expression	7962	Cyprinus carpio	PMID:31315571
342	CID:2256	CAS:1912-24-9	mRNA	564009	CIARTA	Decreases expression	7962	Cyprinus carpio	PMID:31315571
343	CID:2256	CAS:1912-24-9	mRNA	564017	TACR1B	Decreases expression	7962	Cyprinus carpio	PMID:31315571
344	CID:2256	CAS:1912-24-9	mRNA	564838	PPP1R14BA	Increases expression	7962	Cyprinus carpio	PMID:31315571
345	CID:2256	CAS:1912-24-9	mRNA	564822	RASA1B	Increases expression	7962	Cyprinus carpio	PMID:31315571
346	CID:2256	CAS:1912-24-9	mRNA	56478	EIF4ENIF1	Increases expression	7962	Cyprinus carpio	PMID:31315571
347	CID:2256	CAS:1912-24-9	mRNA	564731	MFSD8L1	Increases expression	7962	Cyprinus carpio	PMID:31315571
348	CID:2256	CAS:1912-24-9	mRNA	564665	CRLF1B	Decreases expression	7962	Cyprinus carpio	PMID:31315571
349	CID:2256	CAS:1912-24-9	mRNA	564584	NCK1A	Decreases expression	7962	Cyprinus carpio	PMID:31315571
350	CID:2256	CAS:1912-24-9	mRNA	564565	ARHGAP35B	Increases expression	7962	Cyprinus carpio	PMID:31315571
351	CID:2256	CAS:1912-24-9	mRNA	564537	SHDB	Increases expression	7962	Cyprinus carpio	PMID:31315571
352	CID:2256	CAS:1912-24-9	mRNA	564462	LRRC4CB	Increases expression	7962	Cyprinus carpio	PMID:31315571
353	CID:2256	CAS:1912-24-9	mRNA	564461	GRM2B	Increases expression	7962	Cyprinus carpio	PMID:31315571
354	CID:2256	CAS:1912-24-9	mRNA	564423	VSIG8B	Increases expression	7962	Cyprinus carpio	PMID:31315571
355	CID:2256	CAS:1912-24-9	mRNA	564347	CRACR2AB	Increases expression	7962	Cyprinus carpio	PMID:31315571
356	CID:2256	CAS:1912-24-9	mRNA	564336	ST6GALNAC1.1	Decreases expression	7962	Cyprinus carpio	PMID:31315571
357	CID:2256	CAS:1912-24-9	mRNA	564234	EFNB3A	Decreases expression	7962	Cyprinus carpio	PMID:31315571
358	CID:2256	CAS:1912-24-9	mRNA	564156	B3GLCTB	Decreases expression	7962	Cyprinus carpio	PMID:31315571
359	CID:2256	CAS:1912-24-9	mRNA	564077	SCARB2B	Decreases expression	7962	Cyprinus carpio	PMID:31315571
360	CID:2256	CAS:1912-24-9	mRNA	564019	TLE2B	Decreases expression	7962	Cyprinus carpio	PMID:31315571
361	CID:2256	CAS:1912-24-9	mRNA	563181	MAP2K2A	Increases expression	7962	Cyprinus carpio	PMID:31315571
362	CID:2256	CAS:1912-24-9	mRNA	564916	GFRA2B	Decreases expression	7962	Cyprinus carpio	PMID:31315571
363	CID:2256	CAS:1912-24-9	mRNA	563180	G6PC1A.2	Decreases expression	7962	Cyprinus carpio	PMID:31315571
364	CID:2256	CAS:1912-24-9	mRNA	563152	CCL20B	Increases expression	7962	Cyprinus carpio	PMID:31315571
365	CID:2256	CAS:1912-24-9	mRNA	56243	KIAA1217	Decreases expression	7955	Danio rerio	PMID:25929836
366	CID:2256	CAS:1912-24-9	mRNA	562403	SHTN2	Increases expression	7962	Cyprinus carpio	PMID:31315571
367	CID:2256	CAS:1912-24-9	mRNA	5624	PROC	Decreases expression	7962	Cyprinus carpio	PMID:31315571
368	CID:2256	CAS:1912-24-9	mRNA	562336	CLCN5A	Increases expression	7962	Cyprinus carpio	PMID:31315571
369	CID:2256	CAS:1912-24-9	mRNA	562135	FDX1B	Decreases expression	7962	Cyprinus carpio	PMID:31315571
370	CID:2256	CAS:1912-24-9	mRNA	5621	PRNP	Decreases expression	7955	Danio rerio	PMID:25929836
371	CID:2256	CAS:1912-24-9	mRNA	562048	HIVEP2A	Decreases expression	7962	Cyprinus carpio	PMID:31315571
372	CID:2256	CAS:1912-24-9	mRNA	562438	LRP13	Increases expression	7962	Cyprinus carpio	PMID:31315571
373	CID:2256	CAS:1912-24-9	mRNA	561964	MFSD12A	Increases expression	7962	Cyprinus carpio	PMID:31315571
374	CID:2256	CAS:1912-24-9	mRNA	561866	KCNK3A	Decreases expression	7962	Cyprinus carpio	PMID:31315571
375	CID:2256	CAS:1912-24-9	mRNA	56172	ANKH	Increases expression	7955	Danio rerio	PMID:25929836
376	CID:2256	CAS:1912-24-9	mRNA	561664	IFFO1A	Increases expression	7962	Cyprinus carpio	PMID:31315571
377	CID:2256	CAS:1912-24-9	mRNA	561642	UBN2B	Increases expression	7962	Cyprinus carpio	PMID:31315571
378	CID:2256	CAS:1912-24-9	mRNA	56164	STK31	Increases expression	7962	Cyprinus carpio	PMID:31315571
379	CID:2256	CAS:1912-24-9	mRNA	56164	STK31	Increases expression	7955	Danio rerio	PMID:25929836
380	CID:2256	CAS:1912-24-9	mRNA	56143	PCDHA5	Increases expression	7955	Danio rerio	PMID:25929836
381	CID:2256	CAS:1912-24-9	mRNA	561935	APLNRA	Decreases expression	7962	Cyprinus carpio	PMID:31315571
382	CID:2256	CAS:1912-24-9	mRNA	562478	ZUFSP	Increases expression	7955	Danio rerio	PMID:25929836
383	CID:2256	CAS:1912-24-9	mRNA	562478	ZUFSP	Increases expression	7962	Cyprinus carpio	PMID:31315571
384	CID:2256	CAS:1912-24-9	mRNA	562490	SWAP70B	Decreases expression	7962	Cyprinus carpio	PMID:31315571
385	CID:2256	CAS:1912-24-9	mRNA	563150	NR1D4A	Decreases expression	7962	Cyprinus carpio	PMID:31315571
386	CID:2256	CAS:1912-24-9	mRNA	563091	TNNI4B.1	Decreases expression	7962	Cyprinus carpio	PMID:31315571
387	CID:2256	CAS:1912-24-9	mRNA	563034	CASP23	Decreases expression	7962	Cyprinus carpio	PMID:31315571
388	CID:2256	CAS:1912-24-9	mRNA	562973	GCGRA	Decreases expression	7962	Cyprinus carpio	PMID:31315571
389	CID:2256	CAS:1912-24-9	mRNA	562947	ANO8A	Increases expression	7962	Cyprinus carpio	PMID:31315571
390	CID:2256	CAS:1912-24-9	mRNA	562930	PAPLNA	Decreases expression	7962	Cyprinus carpio	PMID:31315571
391	CID:2256	CAS:1912-24-9	mRNA	562893	BTBD11A	Decreases expression	7962	Cyprinus carpio	PMID:31315571
392	CID:2256	CAS:1912-24-9	mRNA	562883	CART1	Decreases expression	7962	Cyprinus carpio	PMID:31315571
393	CID:2256	CAS:1912-24-9	mRNA	56288	PARD3	Increases expression	7955	Danio rerio	PMID:25929836
394	CID:2256	CAS:1912-24-9	mRNA	562814	TRIM35-19	Increases expression	7955	Danio rerio	PMID:23358194
395	CID:2256	CAS:1912-24-9	mRNA	562784	MXRA8A	Increases expression	7962	Cyprinus carpio	PMID:31315571
396	CID:2256	CAS:1912-24-9	mRNA	56270	WDR45B	Decreases expression	7955	Danio rerio	PMID:25929836
397	CID:2256	CAS:1912-24-9	mRNA	5627	PROS1	Increases expression	7955	Danio rerio	PMID:25929836
398	CID:2256	CAS:1912-24-9	mRNA	562690	NID1A	Decreases expression	7962	Cyprinus carpio	PMID:31315571
399	CID:2256	CAS:1912-24-9	mRNA	562626	NRBP2B	Decreases expression	7962	Cyprinus carpio	PMID:31315571
400	CID:2256	CAS:1912-24-9	mRNA	5626	PROP1	Decreases expression	7962	Cyprinus carpio	PMID:31315571
401	CID:2256	CAS:1912-24-9	mRNA	56257	MEPCE	Increases expression	7955	Danio rerio	PMID:25929836
402	CID:2256	CAS:1912-24-9	mRNA	563179	ZP3C	Increases expression	7962	Cyprinus carpio	PMID:31315571
403	CID:2256	CAS:1912-24-9	mRNA	57185	NIPAL3	Increases expression	7962	Cyprinus carpio	PMID:31315571
404	CID:2256	CAS:1912-24-9	mRNA	60314	MYG1	Increases expression	7962	Cyprinus carpio	PMID:31315571
405	CID:2256	CAS:1912-24-9	mRNA	57192	MCOLN1	Increases expression	7955	Danio rerio	PMID:25929836
406	CID:2256	CAS:1912-24-9	mRNA	6182	MRPL12	Increases expression	7962	Cyprinus carpio	PMID:31315571
407	CID:2256	CAS:1912-24-9	mRNA	6181	RPLP2	Increases expression	7955	Danio rerio	PMID:25929836
408	CID:2256	CAS:1912-24-9	mRNA	6181	RPLP2	Decreases expression	7962	Cyprinus carpio	PMID:31315571
409	CID:2256	CAS:1912-24-9	mRNA	6175	RPLP0	Increases expression	7955	Danio rerio	PMID:25929836
410	CID:2256	CAS:1912-24-9	mRNA	6167	RPL37	Decreases expression	8022	Oncorhynchus mykiss	PMID:22982499
411	CID:2256	CAS:1912-24-9	mRNA	6167	RPL37	Decreases expression	7962	Cyprinus carpio	PMID:31315571
412	CID:2256	CAS:1912-24-9	mRNA	6165	RPL35A	Decreases expression	7962	Cyprinus carpio	PMID:31315571
413	CID:2256	CAS:1912-24-9	mRNA	6188	RPS3	Decreases expression	7962	Cyprinus carpio	PMID:31315571
414	CID:2256	CAS:1912-24-9	mRNA	6164	RPL34	Decreases expression	7962	Cyprinus carpio	PMID:31315571
415	CID:2256	CAS:1912-24-9	mRNA	6160	RPL31	Decreases expression	7962	Cyprinus carpio	PMID:31315571
416	CID:2256	CAS:1912-24-9	mRNA	6159	RPL29	Decreases expression	7962	Cyprinus carpio	PMID:31315571
417	CID:2256	CAS:1912-24-9	mRNA	6158	RPL28	Decreases expression	8022	Oncorhynchus mykiss	PMID:22982499
418	CID:2256	CAS:1912-24-9	mRNA	6158	RPL28	Decreases expression	7962	Cyprinus carpio	PMID:31315571
419	CID:2256	CAS:1912-24-9	mRNA	6154	RPL26	Decreases expression	8022	Oncorhynchus mykiss	PMID:22982499
420	CID:2256	CAS:1912-24-9	mRNA	6152	RPL24	Decreases expression	7962	Cyprinus carpio	PMID:31315571
421	CID:2256	CAS:1912-24-9	mRNA	6152	RPL24	Decreases expression	7955	Danio rerio	PMID:25929836
422	CID:2256	CAS:1912-24-9	mRNA	6161	RPL32	Decreases expression	7962	Cyprinus carpio	PMID:31315571
423	CID:2256	CAS:1912-24-9	mRNA	6147	RPL23A	Decreases expression	7962	Cyprinus carpio	PMID:31315571
424	CID:2256	CAS:1912-24-9	mRNA	619253	SNX1B	Increases expression	7962	Cyprinus carpio	PMID:31315571
425	CID:2256	CAS:1912-24-9	mRNA	619373	MBOAT4	Increases expression	7962	Cyprinus carpio	PMID:31315571
426	CID:2256	CAS:1912-24-9	mRNA	6231	RPS26	Decreases expression	7962	Cyprinus carpio	PMID:31315571
427	CID:2256	CAS:1912-24-9	mRNA	6228	RPS23	Decreases expression	8022	Oncorhynchus mykiss	PMID:22982499
428	CID:2256	CAS:1912-24-9	mRNA	6227	RPS21	Decreases expression	7962	Cyprinus carpio	PMID:31315571
429	CID:2256	CAS:1912-24-9	mRNA	6223	RPS19	Decreases expression	7955	Danio rerio	PMID:25929836
430	CID:2256	CAS:1912-24-9	mRNA	6222	RPS18	Decreases expression	7962	Cyprinus carpio	PMID:31315571
431	CID:2256	CAS:1912-24-9	mRNA	6210	RPS15A	Decreases expression	8022	Oncorhynchus mykiss	PMID:22982499
432	CID:2256	CAS:1912-24-9	mRNA	6206	RPS12	Decreases expression	7962	Cyprinus carpio	PMID:31315571
433	CID:2256	CAS:1912-24-9	mRNA	6193	RPS5	Decreases expression	7962	Cyprinus carpio	PMID:31315571
434	CID:2256	CAS:1912-24-9	mRNA	6205	RPS11	Decreases expression	7962	Cyprinus carpio	PMID:31315571
435	CID:2256	CAS:1912-24-9	mRNA	6203	RPS9	Decreases expression	7962	Cyprinus carpio	PMID:31315571
436	CID:2256	CAS:1912-24-9	mRNA	6202	RPS8	Decreases expression	8022	Oncorhynchus mykiss	PMID:22982499
437	CID:2256	CAS:1912-24-9	mRNA	6201	RPS7	Decreases expression	7962	Cyprinus carpio	PMID:31315571
438	CID:2256	CAS:1912-24-9	mRNA	6198	RPS6KB1	Increases expression	7955	Danio rerio	PMID:25929836
439	CID:2256	CAS:1912-24-9	mRNA	6195	RPS6KA1	Increases expression	7955	Danio rerio	PMID:25929836
440	CID:2256	CAS:1912-24-9	mRNA	6195	RPS6KA1	Decreases expression	7962	Cyprinus carpio	PMID:31315571
441	CID:2256	CAS:1912-24-9	mRNA	6194	RPS6	Decreases expression	7962	Cyprinus carpio	PMID:31315571
442	CID:2256	CAS:1912-24-9	mRNA	6204	RPS10	Decreases expression	8022	Oncorhynchus mykiss	PMID:22982499
443	CID:2256	CAS:1912-24-9	mRNA	6138	RPL15	Decreases expression	7962	Cyprinus carpio	PMID:31315571
444	CID:2256	CAS:1912-24-9	mRNA	6134	RPL10	Decreases expression	8022	Oncorhynchus mykiss	PMID:22982499
445	CID:2256	CAS:1912-24-9	mRNA	6134	RPL10	Decreases expression	7962	Cyprinus carpio	PMID:31315571
446	CID:2256	CAS:1912-24-9	mRNA	60493	FASTKD5	Increases expression	7962	Cyprinus carpio	PMID:31315571
447	CID:2256	CAS:1912-24-9	mRNA	60484	HAPLN2	Increases expression	7955	Danio rerio	PMID:25929836
448	CID:2256	CAS:1912-24-9	mRNA	60481	ELOVL5	Decreases expression	7962	Cyprinus carpio	PMID:31315571
449	CID:2256	CAS:1912-24-9	mRNA	60481	ELOVL5	Decreases expression	7955	Danio rerio	PMID:25929836
450	CID:2256	CAS:1912-24-9	mRNA	6047	RNF4	Increases expression	7962	Cyprinus carpio	PMID:31315571
451	CID:2256	CAS:1912-24-9	mRNA	60468	BACH2	Decreases expression	7955	Danio rerio	PMID:25929836
452	CID:2256	CAS:1912-24-9	mRNA	6045	RNF2	Increases expression	7955	Danio rerio	PMID:25929836
453	CID:2256	CAS:1912-24-9	mRNA	60496	AASDHPPT	Decreases expression	7962	Cyprinus carpio	PMID:31315571
454	CID:2256	CAS:1912-24-9	mRNA	604	BCL6	Decreases expression	7955	Danio rerio	PMID:25929836
455	CID:2256	CAS:1912-24-9	mRNA	6011	GRK1	Increases expression	7962	Cyprinus carpio	PMID:31315571
456	CID:2256	CAS:1912-24-9	mRNA	6009	RHEB	Decreases expression	7962	Cyprinus carpio	PMID:31315571
457	CID:2256	CAS:1912-24-9	mRNA	6005	RHAG	Decreases expression	7962	Cyprinus carpio	PMID:31315571
458	CID:2256	CAS:1912-24-9	mRNA	6005	RHAG	Decreases expression	7955	Danio rerio	PMID:25929836
459	CID:2256	CAS:1912-24-9	mRNA	6003	RGS13	Decreases expression	7962	Cyprinus carpio	PMID:31315571
460	CID:2256	CAS:1912-24-9	mRNA	6002	RGS12	Decreases expression	7955	Danio rerio	PMID:25929836
461	CID:2256	CAS:1912-24-9	mRNA	5999	RGS4	Decreases expression	7962	Cyprinus carpio	PMID:31315571
462	CID:2256	CAS:1912-24-9	mRNA	55846	ITFG2	Increases expression	7962	Cyprinus carpio	PMID:31315571
463	CID:2256	CAS:1912-24-9	mRNA	60509	AGBL5	Increases expression	7962	Cyprinus carpio	PMID:31315571
464	CID:2256	CAS:1912-24-9	mRNA	60526	LDAH	Increases expression	7962	Cyprinus carpio	PMID:31315571
465	CID:2256	CAS:1912-24-9	mRNA	60649	NITR3A	Increases expression	7955	Danio rerio	PMID:25929836
466	CID:2256	CAS:1912-24-9	mRNA	6133	RPL9	Decreases expression	8022	Oncorhynchus mykiss	PMID:22982499
467	CID:2256	CAS:1912-24-9	mRNA	6133	RPL9	Decreases expression	7962	Cyprinus carpio	PMID:31315571
468	CID:2256	CAS:1912-24-9	mRNA	613212	CTXN3	Decreases expression	7955	Danio rerio	PMID:25929836
469	CID:2256	CAS:1912-24-9	mRNA	6132	RPL8	Increases expression	7955	Danio rerio	PMID:25929836
470	CID:2256	CAS:1912-24-9	mRNA	613	BCR	Decreases expression	7955	Danio rerio	PMID:25929836
471	CID:2256	CAS:1912-24-9	mRNA	6128	RPL6	Decreases expression	7962	Cyprinus carpio	PMID:31315571
472	CID:2256	CAS:1912-24-9	mRNA	6125	RPL5	Increases expression	8022	Oncorhynchus mykiss	PMID:22982499
473	CID:2256	CAS:1912-24-9	mRNA	6124	RPL4	Decreases expression	7962	Cyprinus carpio	PMID:31315571
474	CID:2256	CAS:1912-24-9	mRNA	6121	RPE65	Decreases expression	7955	Danio rerio	PMID:25929836
475	CID:2256	CAS:1912-24-9	mRNA	6120	RPE	Increases expression	7962	Cyprinus carpio	PMID:31315571
476	CID:2256	CAS:1912-24-9	mRNA	6117	RPA1	Increases expression	7962	Cyprinus carpio	PMID:31315571
477	CID:2256	CAS:1912-24-9	mRNA	610	HCN2	Decreases expression	7955	Danio rerio	PMID:25929836
478	CID:2256	CAS:1912-24-9	mRNA	6093	ROCK1	Increases expression	8022	Oncorhynchus mykiss	PMID:22982499
479	CID:2256	CAS:1912-24-9	mRNA	6092	ROBO2	Decreases expression	7955	Danio rerio	PMID:25929836
480	CID:2256	CAS:1912-24-9	mRNA	607	BCL9	Decreases expression	7955	Danio rerio	PMID:25929836
481	CID:2256	CAS:1912-24-9	mRNA	606616	TRAF3IP2A	Increases expression	7962	Cyprinus carpio	PMID:31315571
482	CID:2256	CAS:1912-24-9	mRNA	60659	NITR3B	Increases expression	7955	Danio rerio	PMID:25929836
483	CID:2256	CAS:1912-24-9	mRNA	6231	RPS26	Decreases expression	8022	Oncorhynchus mykiss	PMID:22982499
484	CID:2256	CAS:1912-24-9	mRNA	6233	RPS27A	Decreases expression	7962	Cyprinus carpio	PMID:31315571
485	CID:2256	CAS:1912-24-9	mRNA	6233	RPS27A	Decreases expression	8022	Oncorhynchus mykiss	PMID:22982499
486	CID:2256	CAS:1912-24-9	mRNA	6240	RRM1	Increases expression	8022	Oncorhynchus mykiss	PMID:22982499
487	CID:2256	CAS:1912-24-9	mRNA	641575	ACTN2B	Decreases expression	7962	Cyprinus carpio	PMID:31315571
488	CID:2256	CAS:1912-24-9	mRNA	641567	IFIT8	Decreases expression	7962	Cyprinus carpio	PMID:31315571
489	CID:2256	CAS:1912-24-9	mRNA	641390	ACKR4B	Decreases expression	7962	Cyprinus carpio	PMID:31315571
490	CID:2256	CAS:1912-24-9	mRNA	641328	PPIFB	Increases expression	7962	Cyprinus carpio	PMID:31315571
491	CID:2256	CAS:1912-24-9	mRNA	64131	XYLT1	Affects expression	7955	Danio rerio	PMID:25929836
492	CID:2256	CAS:1912-24-9	mRNA	64130	LIN7B	Decreases expression	7962	Cyprinus carpio	PMID:31315571
493	CID:2256	CAS:1912-24-9	mRNA	64130	LIN7B	Decreases expression	7955	Danio rerio	PMID:25929836
494	CID:2256	CAS:1912-24-9	mRNA	64167	ERAP2	Decreases expression	7962	Cyprinus carpio	PMID:31315571
495	CID:2256	CAS:1912-24-9	mRNA	64129	TINAGL1	Decreases expression	7962	Cyprinus carpio	PMID:31315571
496	CID:2256	CAS:1912-24-9	mRNA	64121	RRAGC	Increases expression	7955	Danio rerio	PMID:25929836
497	CID:2256	CAS:1912-24-9	mRNA	64105	CENPK	Increases expression	7955	Danio rerio	PMID:25929836
498	CID:2256	CAS:1912-24-9	mRNA	64102	TNMD	Decreases expression	7962	Cyprinus carpio	PMID:31315571
499	CID:2256	CAS:1912-24-9	mRNA	64097	EPB41L4A	Decreases expression	7962	Cyprinus carpio	PMID:31315571
500	CID:2256	CAS:1912-24-9	mRNA	64091	POPDC2	Decreases expression	7962	Cyprinus carpio	PMID:31315571
501	CID:2256	CAS:1912-24-9	mRNA	64090	GAL3ST2	Decreases expression	7962	Cyprinus carpio	PMID:31315571
502	CID:2256	CAS:1912-24-9	mRNA	64089	SNX16	Decreases expression	7955	Danio rerio	PMID:25929836
503	CID:2256	CAS:1912-24-9	mRNA	64123	ADGRL4	Decreases expression	7962	Cyprinus carpio	PMID:31315571
504	CID:2256	CAS:1912-24-9	mRNA	64168	NECAB1	Decreases expression	7962	Cyprinus carpio	PMID:31315571
505	CID:2256	CAS:1912-24-9	mRNA	64170	CARD9	Decreases expression	7962	Cyprinus carpio	PMID:31315571
506	CID:2256	CAS:1912-24-9	mRNA	64174	DPEP2	Decreases expression	7962	Cyprinus carpio	PMID:31315571
507	CID:2256	CAS:1912-24-9	mRNA	64318	NOC3L	Increases expression	7955	Danio rerio	PMID:25929836
508	CID:2256	CAS:1912-24-9	mRNA	6430	SRSF5	Decreases expression	7955	Danio rerio	PMID:25929836
509	CID:2256	CAS:1912-24-9	mRNA	642987	TMEM232	Increases expression	7955	Danio rerio	PMID:25929836
510	CID:2256	CAS:1912-24-9	mRNA	64279	PSMB12	Decreases expression	7962	Cyprinus carpio	PMID:31315571
511	CID:2256	CAS:1912-24-9	mRNA	64267	ATP1B1A	Affects expression	7955	Danio rerio	PMID:32737625
512	CID:2256	CAS:1912-24-9	mRNA	64264	PLP1A	Increases expression	7962	Cyprinus carpio	PMID:31315571
513	CID:2256	CAS:1912-24-9	mRNA	642636	RAD21L1	Increases expression	7962	Cyprinus carpio	PMID:31315571
514	CID:2256	CAS:1912-24-9	mRNA	64260	VTG5	Increases expression	7955	Danio rerio	PMID:25929836
515	CID:2256	CAS:1912-24-9	mRNA	642517	AGAP9	Decreases expression	7955	Danio rerio	PMID:25929836
516	CID:2256	CAS:1912-24-9	mRNA	6425	SFRP5	Decreases expression	7955	Danio rerio	PMID:25929836
517	CID:2256	CAS:1912-24-9	mRNA	64240	ABCG5	Decreases expression	7962	Cyprinus carpio	PMID:31315571
518	CID:2256	CAS:1912-24-9	mRNA	64236	PDLIM2	Increases expression	7962	Cyprinus carpio	PMID:31315571
519	CID:2256	CAS:1912-24-9	mRNA	64236	PDLIM2	Increases expression	7955	Danio rerio	PMID:25929836
520	CID:2256	CAS:1912-24-9	mRNA	64225	ATL2	Increases expression	7955	Danio rerio	PMID:25929836
521	CID:2256	CAS:1912-24-9	mRNA	64211	LHX5	Decreases expression	7955	Danio rerio	PMID:25929836
522	CID:2256	CAS:1912-24-9	mRNA	64210	MMS19	Increases expression	7962	Cyprinus carpio	PMID:31315571
523	CID:2256	CAS:1912-24-9	mRNA	6421	SFPQ	Decreases expression	7955	Danio rerio	PMID:25929836
524	CID:2256	CAS:1912-24-9	mRNA	64084	CLSTN2	Decreases expression	7962	Cyprinus carpio	PMID:31315571
525	CID:2256	CAS:1912-24-9	mRNA	5995	RGR	Decreases expression	7962	Cyprinus carpio	PMID:31315571
526	CID:2256	CAS:1912-24-9	mRNA	64084	CLSTN2	Decreases expression	7955	Danio rerio	PMID:25929836
527	CID:2256	CAS:1912-24-9	mRNA	64062	RBM26	Increases expression	7955	Danio rerio	PMID:25929836
528	CID:2256	CAS:1912-24-9	mRNA	6330	SCN4B	Decreases expression	7955	Danio rerio	PMID:25929836
529	CID:2256	CAS:1912-24-9	mRNA	6324	SCN1B	Decreases expression	7955	Danio rerio	PMID:25929836
530	CID:2256	CAS:1912-24-9	mRNA	6311	ATXN2	Increases expression	7962	Cyprinus carpio	PMID:31315571
531	CID:2256	CAS:1912-24-9	mRNA	6311	ATXN2	Decreases expression	7955	Danio rerio	PMID:25929836
532	CID:2256	CAS:1912-24-9	mRNA	6310	ATXN1	Decreases expression	7955	Danio rerio	PMID:25929836
533	CID:2256	CAS:1912-24-9	mRNA	6309	SC5D	Decreases expression	7955	Danio rerio	PMID:25929836
534	CID:2256	CAS:1912-24-9	mRNA	6307	MSMO1	Decreases expression	7955	Danio rerio	PMID:25929836
535	CID:2256	CAS:1912-24-9	mRNA	6334	SCN8A	Decreases expression	7955	Danio rerio	PMID:25929836
536	CID:2256	CAS:1912-24-9	mRNA	6305	SBF1	Decreases expression	7962	Cyprinus carpio	PMID:31315571
537	CID:2256	CAS:1912-24-9	mRNA	6303	SAT1	Decreases expression	7955	Danio rerio	PMID:25929836
538	CID:2256	CAS:1912-24-9	mRNA	6296	ACSM3	Increases expression	7962	Cyprinus carpio	PMID:31315571
539	CID:2256	CAS:1912-24-9	mRNA	629	CFB	Decreases expression	7962	Cyprinus carpio	PMID:31315571
540	CID:2256	CAS:1912-24-9	mRNA	6285	S100B	Decreases expression	7955	Danio rerio	PMID:25929836
541	CID:2256	CAS:1912-24-9	mRNA	6282	S100A11	Decreases expression	7962	Cyprinus carpio	PMID:31315571
542	CID:2256	CAS:1912-24-9	mRNA	6271	S100A1	Decreases expression	8022	Oncorhynchus mykiss	PMID:22982499
543	CID:2256	CAS:1912-24-9	mRNA	6261	RYR1	Decreases expression	7955	Danio rerio	PMID:25929836
544	CID:2256	CAS:1912-24-9	mRNA	63035	BCORL1	Increases expression	7962	Cyprinus carpio	PMID:31315571
545	CID:2256	CAS:1912-24-9	mRNA	6345	SRL	Decreases expression	7962	Cyprinus carpio	PMID:31315571
546	CID:2256	CAS:1912-24-9	mRNA	635	BHMT	Decreases expression	7962	Cyprinus carpio	PMID:31315571
547	CID:2256	CAS:1912-24-9	mRNA	636	BICD1	Decreases expression	7962	Cyprinus carpio	PMID:31315571
548	CID:2256	CAS:1912-24-9	mRNA	6404	SELPLG	Decreases expression	7962	Cyprinus carpio	PMID:31315571
549	CID:2256	CAS:1912-24-9	mRNA	6403	SELP	Increases expression	7955	Danio rerio	PMID:25929836
550	CID:2256	CAS:1912-24-9	mRNA	6399	TRAPPC2	Decreases expression	7955	Danio rerio	PMID:25929836
551	CID:2256	CAS:1912-24-9	mRNA	63982	ANO3	Decreases expression	7955	Danio rerio	PMID:25929836
552	CID:2256	CAS:1912-24-9	mRNA	63979	FIGNL1	Increases expression	7962	Cyprinus carpio	PMID:31315571
553	CID:2256	CAS:1912-24-9	mRNA	6397	SEC14L1	Increases expression	7955	Danio rerio	PMID:25929836
554	CID:2256	CAS:1912-24-9	mRNA	63933	MCUR1	Increases expression	7955	Danio rerio	PMID:25929836
555	CID:2256	CAS:1912-24-9	mRNA	6392	SDHD	Decreases expression	7955	Danio rerio	PMID:25929836
556	CID:2256	CAS:1912-24-9	mRNA	63910	SLC17A9	Increases expression	7962	Cyprinus carpio	PMID:31315571
557	CID:2256	CAS:1912-24-9	mRNA	6390	SDHB	Decreases expression	7955	Danio rerio	PMID:25929836
558	CID:2256	CAS:1912-24-9	mRNA	63894	VIPAS39	Increases expression	7955	Danio rerio	PMID:25929836
559	CID:2256	CAS:1912-24-9	mRNA	63894	VIPAS39	Decreases expression	7962	Cyprinus carpio	PMID:31315571
560	CID:2256	CAS:1912-24-9	mRNA	63893	UBE2O	Increases expression	7962	Cyprinus carpio	PMID:31315571
561	CID:2256	CAS:1912-24-9	mRNA	6389	SDHA	Increases expression	8022	Oncorhynchus mykiss	PMID:22982499
562	CID:2256	CAS:1912-24-9	mRNA	6387	CXCL12	Decreases expression	7955	Danio rerio	PMID:25929836
563	CID:2256	CAS:1912-24-9	mRNA	6385	SDC4	Increases expression	7955	Danio rerio	PMID:25929836
564	CID:2256	CAS:1912-24-9	mRNA	6373	CXCL11	Decreases expression	7955	Danio rerio	PMID:25929836
565	CID:2256	CAS:1912-24-9	mRNA	64077	LHPP	Decreases expression	7962	Cyprinus carpio	PMID:31315571
566	CID:2256	CAS:1912-24-9	mRNA	5993	RFX5	Increases expression	7962	Cyprinus carpio	PMID:31315571
567	CID:2256	CAS:1912-24-9	mRNA	5991	RFX3	Increases expression	7955	Danio rerio	PMID:25929836
568	CID:2256	CAS:1912-24-9	mRNA	5986	RFNG	Increases expression	7955	Danio rerio	PMID:25929836
569	CID:2256	CAS:1912-24-9	mRNA	57647	DHX37	Increases expression	7955	Danio rerio	PMID:25929836
570	CID:2256	CAS:1912-24-9	mRNA	57639	CCDC146	Increases expression	7962	Cyprinus carpio	PMID:31315571
571	CID:2256	CAS:1912-24-9	mRNA	57634	EP400	Decreases expression	7962	Cyprinus carpio	PMID:31315571
572	CID:2256	CAS:1912-24-9	mRNA	57631	LRCH2	Increases expression	7962	Cyprinus carpio	PMID:31315571
573	CID:2256	CAS:1912-24-9	mRNA	57630	SH3RF1	Increases expression	7955	Danio rerio	PMID:25929836
574	CID:2256	CAS:1912-24-9	mRNA	57622	LRFN1	Decreases expression	7962	Cyprinus carpio	PMID:31315571
575	CID:2256	CAS:1912-24-9	mRNA	57613	FAM234B	Decreases expression	7955	Danio rerio	PMID:25929836
576	CID:2256	CAS:1912-24-9	mRNA	57650	CIP2A	Increases expression	7962	Cyprinus carpio	PMID:31315571
577	CID:2256	CAS:1912-24-9	mRNA	57609	DIP2B	Decreases expression	7955	Danio rerio	PMID:25929836
578	CID:2256	CAS:1912-24-9	mRNA	57602	USP36	Decreases expression	7955	Danio rerio	PMID:25929836
579	CID:2256	CAS:1912-24-9	mRNA	57583	TMEM181	Increases expression	7962	Cyprinus carpio	PMID:31315571
580	CID:2256	CAS:1912-24-9	mRNA	57582	KCNT1	Decreases expression	7962	Cyprinus carpio	PMID:31315571
581	CID:2256	CAS:1912-24-9	mRNA	57570	TRMT5	Increases expression	7962	Cyprinus carpio	PMID:31315571
582	CID:2256	CAS:1912-24-9	mRNA	57568	SIPA1L2	Decreases expression	7955	Danio rerio	PMID:25929836
583	CID:2256	CAS:1912-24-9	mRNA	57561	ARRDC3	Increases expression	7955	Danio rerio	PMID:25929836
584	CID:2256	CAS:1912-24-9	mRNA	57546	PDP2	Increases expression	7962	Cyprinus carpio	PMID:31315571
585	CID:2256	CAS:1912-24-9	mRNA	57604	TRMT9B	Increases expression	7955	Danio rerio	PMID:25929836
586	CID:2256	CAS:1912-24-9	mRNA	57654	UVSSA	Increases expression	7955	Danio rerio	PMID:25929836
587	CID:2256	CAS:1912-24-9	mRNA	57659	ZBTB4	Increases expression	7962	Cyprinus carpio	PMID:31315571
588	CID:2256	CAS:1912-24-9	mRNA	57662	CAMSAP3	Decreases expression	7955	Danio rerio	PMID:25929836
589	CID:2256	CAS:1912-24-9	mRNA	57724	EPG5	Decreases expression	7955	Danio rerio	PMID:25929836
590	CID:2256	CAS:1912-24-9	mRNA	57721	METTL14	Increases expression	7955	Danio rerio	PMID:25929836
591	CID:2256	CAS:1912-24-9	mRNA	57716	PRX	Decreases expression	7955	Danio rerio	PMID:25929836
592	CID:2256	CAS:1912-24-9	mRNA	57708	MIER1	Increases expression	7955	Danio rerio	PMID:25929836
593	CID:2256	CAS:1912-24-9	mRNA	57706	DENND1A	Decreases expression	7955	Danio rerio	PMID:25929836
594	CID:2256	CAS:1912-24-9	mRNA	57703	CWC22	Increases expression	7955	Danio rerio	PMID:25929836
595	CID:2256	CAS:1912-24-9	mRNA	5770	PTPN1	Increases expression	7962	Cyprinus carpio	PMID:31315571
596	CID:2256	CAS:1912-24-9	mRNA	577	ADGRB3	Decreases expression	7962	Cyprinus carpio	PMID:31315571
597	CID:2256	CAS:1912-24-9	mRNA	57699	CPNE5	Decreases expression	7955	Danio rerio	PMID:25929836
598	CID:2256	CAS:1912-24-9	mRNA	57698	SHTN1	Increases expression	7962	Cyprinus carpio	PMID:31315571
599	CID:2256	CAS:1912-24-9	mRNA	57698	SHTN1	Increases expression	7955	Danio rerio	PMID:25929836
600	CID:2256	CAS:1912-24-9	mRNA	57696	DDX55	Increases expression	7955	Danio rerio	PMID:25929836
601	CID:2256	CAS:1912-24-9	mRNA	57695	USP37	Increases expression	7955	Danio rerio	PMID:25929836
602	CID:2256	CAS:1912-24-9	mRNA	57688	ZSWIM6	Increases expression	8022	Oncorhynchus mykiss	PMID:22982499
603	CID:2256	CAS:1912-24-9	mRNA	57687	VAT1L	Decreases expression	7955	Danio rerio	PMID:25929836
604	CID:2256	CAS:1912-24-9	mRNA	5768	QSOX1	Decreases expression	7962	Cyprinus carpio	PMID:31315571
605	CID:2256	CAS:1912-24-9	mRNA	57666	FBRSL1	Decreases expression	7962	Cyprinus carpio	PMID:31315571
606	CID:2256	CAS:1912-24-9	mRNA	57542	KLHL42	Increases expression	7962	Cyprinus carpio	PMID:31315571
607	CID:2256	CAS:1912-24-9	mRNA	57727	NCOA5	Decreases expression	7955	Danio rerio	PMID:25929836
608	CID:2256	CAS:1912-24-9	mRNA	57537	SORCS2	Increases expression	7962	Cyprinus carpio	PMID:31315571
609	CID:2256	CAS:1912-24-9	mRNA	57533	TBC1D14	Increases expression	7955	Danio rerio	PMID:25929836
610	CID:2256	CAS:1912-24-9	mRNA	573644	CLDN15A	Decreases expression	7962	Cyprinus carpio	PMID:31315571
611	CID:2256	CAS:1912-24-9	mRNA	573378	HTRA3B	Decreases expression	7962	Cyprinus carpio	PMID:31315571
612	CID:2256	CAS:1912-24-9	mRNA	57337	SENP7	Increases expression	7955	Danio rerio	PMID:25929836
613	CID:2256	CAS:1912-24-9	mRNA	5733	PTGER3	Decreases expression	7955	Danio rerio	PMID:25929836
614	CID:2256	CAS:1912-24-9	mRNA	573084	TBX2A	Decreases expression	7962	Cyprinus carpio	PMID:31315571
615	CID:2256	CAS:1912-24-9	mRNA	5730	PTGDS	Decreases expression	7955	Danio rerio	PMID:25929836
616	CID:2256	CAS:1912-24-9	mRNA	572909	MYOZ1A	Decreases expression	7962	Cyprinus carpio	PMID:31315571
617	CID:2256	CAS:1912-24-9	mRNA	57369	GJD2	Decreases expression	7955	Danio rerio	PMID:25929836
618	CID:2256	CAS:1912-24-9	mRNA	572690	DYNLL2B	Increases expression	7962	Cyprinus carpio	PMID:31315571
619	CID:2256	CAS:1912-24-9	mRNA	57224	NHSL1	Decreases expression	7955	Danio rerio	PMID:25929836
620	CID:2256	CAS:1912-24-9	mRNA	57211	ADGRG6	Increases expression	7962	Cyprinus carpio	PMID:31315571
621	CID:2256	CAS:1912-24-9	mRNA	572108	PAX1B	Increases expression	7962	Cyprinus carpio	PMID:31315571
622	CID:2256	CAS:1912-24-9	mRNA	572079	MPP3A	Increases expression	7962	Cyprinus carpio	PMID:31315571
623	CID:2256	CAS:1912-24-9	mRNA	571937	EDIL3B	Increases expression	7962	Cyprinus carpio	PMID:31315571
624	CID:2256	CAS:1912-24-9	mRNA	571925	STXBP5B	Increases expression	7962	Cyprinus carpio	PMID:31315571
625	CID:2256	CAS:1912-24-9	mRNA	571922	SLA1A	Decreases expression	7962	Cyprinus carpio	PMID:31315571
626	CID:2256	CAS:1912-24-9	mRNA	572548	DCLK2A	Decreases expression	7962	Cyprinus carpio	PMID:31315571
627	CID:2256	CAS:1912-24-9	mRNA	5737	PTGFR	Increases expression	7955	Danio rerio	PMID:25929836
628	CID:2256	CAS:1912-24-9	mRNA	574033	MIR18B	Decreases expression	7955	Danio rerio	PMID:27046698
629	CID:2256	CAS:1912-24-9	mRNA	57409	MIF4GD	Decreases expression	7955	Danio rerio	PMID:25929836
630	CID:2256	CAS:1912-24-9	mRNA	57529	RTL9	Increases expression	7955	Danio rerio	PMID:25929836
631	CID:2256	CAS:1912-24-9	mRNA	57526	PCDH19	Decreases expression	7955	Danio rerio	PMID:25929836
632	CID:2256	CAS:1912-24-9	mRNA	57524	CASKIN1	Decreases expression	7962	Cyprinus carpio	PMID:31315571
633	CID:2256	CAS:1912-24-9	mRNA	57524	CASKIN1	Decreases expression	7955	Danio rerio	PMID:25929836
634	CID:2256	CAS:1912-24-9	mRNA	57522	SRGAP1	Decreases expression	7955	Danio rerio	PMID:25929836
635	CID:2256	CAS:1912-24-9	mRNA	57514	ARHGAP31	Decreases expression	7962	Cyprinus carpio	PMID:31315571
636	CID:2256	CAS:1912-24-9	mRNA	57513	CASKIN2	Increases expression	7955	Danio rerio	PMID:32737625
637	CID:2256	CAS:1912-24-9	mRNA	57513	CASKIN2	Affects expression	7955	Danio rerio	PMID:25929836
638	CID:2256	CAS:1912-24-9	mRNA	57505	AARS2	Increases expression	7962	Cyprinus carpio	PMID:31315571
639	CID:2256	CAS:1912-24-9	mRNA	57505	AARS2	Increases expression	7955	Danio rerio	PMID:25929836
640	CID:2256	CAS:1912-24-9	mRNA	575	ADGRB1	Increases expression	7962	Cyprinus carpio	PMID:31315571
641	CID:2256	CAS:1912-24-9	mRNA	57486	NLN	Increases expression	7955	Danio rerio	PMID:25929836
642	CID:2256	CAS:1912-24-9	mRNA	57477	SHROOM4	Increases expression	7955	Danio rerio	PMID:25929836
643	CID:2256	CAS:1912-24-9	mRNA	57473	ZNF512B	Decreases expression	7955	Danio rerio	PMID:25929836
644	CID:2256	CAS:1912-24-9	mRNA	57464	STRIP2	Increases expression	7962	Cyprinus carpio	PMID:31315571
645	CID:2256	CAS:1912-24-9	mRNA	57456	KIAA1143	Increases expression	7962	Cyprinus carpio	PMID:31315571
646	CID:2256	CAS:1912-24-9	mRNA	57419	SLC24A3	Decreases expression	7955	Danio rerio	PMID:25929836
647	CID:2256	CAS:1912-24-9	mRNA	57536	KIAA1328	Increases expression	7955	Danio rerio	PMID:25929836
648	CID:2256	CAS:1912-24-9	mRNA	57186	RALGAPA2	Decreases expression	7955	Danio rerio	PMID:25929836
649	CID:2256	CAS:1912-24-9	mRNA	57732	ZFYVE28	Increases expression	7955	Danio rerio	PMID:25929836
650	CID:2256	CAS:1912-24-9	mRNA	57758	SCUBE2	Increases expression	7955	Danio rerio	PMID:25929836
651	CID:2256	CAS:1912-24-9	mRNA	5917	RARS1	Increases expression	7955	Danio rerio	PMID:25929836
652	CID:2256	CAS:1912-24-9	mRNA	5909	RAP1GAP	Decreases expression	7955	Danio rerio	PMID:25929836
653	CID:2256	CAS:1912-24-9	mRNA	59084	ENPP5	Increases expression	7962	Cyprinus carpio	PMID:31315571
654	CID:2256	CAS:1912-24-9	mRNA	5900	RALGDS	Decreases expression	7962	Cyprinus carpio	PMID:31315571
655	CID:2256	CAS:1912-24-9	mRNA	5900	RALGDS	Decreases expression	7955	Danio rerio	PMID:25929836
656	CID:2256	CAS:1912-24-9	mRNA	59	ACTA2	Decreases expression	7962	Cyprinus carpio	PMID:31315571
657	CID:2256	CAS:1912-24-9	mRNA	5898	RALA	Decreases expression	7955	Danio rerio	PMID:25929836
658	CID:2256	CAS:1912-24-9	mRNA	5925	RB1	Affects expression	7955	Danio rerio	PMID:25929836
659	CID:2256	CAS:1912-24-9	mRNA	5893	RAD52	Increases expression	7962	Cyprinus carpio	PMID:31315571
660	CID:2256	CAS:1912-24-9	mRNA	5890	RAD51B	Decreases expression	7962	Cyprinus carpio	PMID:31315571
661	CID:2256	CAS:1912-24-9	mRNA	5879	RAC1	Increases expression	7955	Danio rerio	PMID:25929836
662	CID:2256	CAS:1912-24-9	mRNA	5875	RABGGTA	Increases expression	7962	Cyprinus carpio	PMID:31315571
663	CID:2256	CAS:1912-24-9	mRNA	5873	RAB27A	Increases expression	7955	Danio rerio	PMID:25929836
664	CID:2256	CAS:1912-24-9	mRNA	5863	RGL2	Decreases expression	7962	Cyprinus carpio	PMID:31315571
665	CID:2256	CAS:1912-24-9	mRNA	5860	QDPR	Decreases expression	7955	Danio rerio	PMID:25929836
666	CID:2256	CAS:1912-24-9	mRNA	586	BCAT1	Decreases expression	7962	Cyprinus carpio	PMID:31315571
667	CID:2256	CAS:1912-24-9	mRNA	5892	RAD51D	Increases expression	7962	Cyprinus carpio	PMID:31315571
668	CID:2256	CAS:1912-24-9	mRNA	5926	ARID4A	Decreases expression	7955	Danio rerio	PMID:25929836
669	CID:2256	CAS:1912-24-9	mRNA	59283	CACNG8	Decreases expression	7955	Danio rerio	PMID:25929836
670	CID:2256	CAS:1912-24-9	mRNA	59335	PRDM12	Decreases expression	7955	Danio rerio	PMID:25929836
671	CID:2256	CAS:1912-24-9	mRNA	5985	RFC5	Increases expression	7962	Cyprinus carpio	PMID:31315571
672	CID:2256	CAS:1912-24-9	mRNA	5984	RFC4	Increases expression	7955	Danio rerio	PMID:25929836
673	CID:2256	CAS:1912-24-9	mRNA	5981	RFC1	Increases expression	7955	Danio rerio	PMID:25929836
674	CID:2256	CAS:1912-24-9	mRNA	5980	REV3L	Decreases expression	7955	Danio rerio	PMID:25929836
675	CID:2256	CAS:1912-24-9	mRNA	5979	RET	Decreases expression	7962	Cyprinus carpio	PMID:31315571
676	CID:2256	CAS:1912-24-9	mRNA	5977	DPF2	Increases expression	7955	Danio rerio	PMID:25929836
677	CID:2256	CAS:1912-24-9	mRNA	5976	UPF1	Decreases expression	7955	Danio rerio	PMID:25929836
678	CID:2256	CAS:1912-24-9	mRNA	5971	RELB	Decreases expression	7962	Cyprinus carpio	PMID:31315571
679	CID:2256	CAS:1912-24-9	mRNA	5966	REL	Decreases expression	7962	Cyprinus carpio	PMID:31315571
680	CID:2256	CAS:1912-24-9	mRNA	596	BCL2	Decreases expression	7955	Danio rerio	PMID:20036412
681	CID:2256	CAS:1912-24-9	mRNA	5950	RBP4	Decreases expression	7962	Cyprinus carpio	PMID:31315571
682	CID:2256	CAS:1912-24-9	mRNA	595	CCND1	Increases expression	7962	Cyprinus carpio	PMID:31315571
683	CID:2256	CAS:1912-24-9	mRNA	5947	RBP1	Affects expression	7955	Danio rerio	PMID:25929836
684	CID:2256	CAS:1912-24-9	mRNA	594	BCKDHB	Decreases expression	7955	Danio rerio	PMID:25929836
685	CID:2256	CAS:1912-24-9	mRNA	59352	LGR6	Decreases expression	7962	Cyprinus carpio	PMID:31315571
686	CID:2256	CAS:1912-24-9	mRNA	59350	RXFP1	Decreases expression	7955	Danio rerio	PMID:25929836
687	CID:2256	CAS:1912-24-9	mRNA	59340	HRH4	Decreases expression	7955	Danio rerio	PMID:25929836
688	CID:2256	CAS:1912-24-9	mRNA	586	BCAT1	Decreases expression	7955	Danio rerio	PMID:25929836
689	CID:2256	CAS:1912-24-9	mRNA	57733	GBA3	Increases expression	7962	Cyprinus carpio	PMID:31315571
690	CID:2256	CAS:1912-24-9	mRNA	5859	QARS1	Increases expression	7962	Cyprinus carpio	PMID:31315571
691	CID:2256	CAS:1912-24-9	mRNA	58510	PRODH2	Decreases expression	7962	Cyprinus carpio	PMID:31315571
692	CID:2256	CAS:1912-24-9	mRNA	58027	SPON1A	Decreases expression	7962	Cyprinus carpio	PMID:31315571
693	CID:2256	CAS:1912-24-9	mRNA	5802	PTPRS	Decreases expression	7955	Danio rerio	PMID:25929836
694	CID:2256	CAS:1912-24-9	mRNA	58004	KIF26AB	Decreases expression	7962	Cyprinus carpio	PMID:31315571
695	CID:2256	CAS:1912-24-9	mRNA	5800	PTPRO	Increases expression	7962	Cyprinus carpio	PMID:31315571
696	CID:2256	CAS:1912-24-9	mRNA	5799	PTPRN2	Decreases expression	7955	Danio rerio	PMID:25929836
697	CID:2256	CAS:1912-24-9	mRNA	5798	PTPRN	Decreases expression	7955	Danio rerio	PMID:25929836
698	CID:2256	CAS:1912-24-9	mRNA	5789	PTPRD	Decreases expression	7955	Danio rerio	PMID:25929836
699	CID:2256	CAS:1912-24-9	mRNA	5803	PTPRZ1	Decreases expression	7955	Danio rerio	PMID:25929836
700	CID:2256	CAS:1912-24-9	mRNA	5787	PTPRB	Decreases expression	7962	Cyprinus carpio	PMID:31315571
701	CID:2256	CAS:1912-24-9	mRNA	57829	ZP4	Increases expression	7955	Danio rerio	PMID:25929836
702	CID:2256	CAS:1912-24-9	mRNA	57828	CATSPERG	Increases expression	7962	Cyprinus carpio	PMID:31315571
703	CID:2256	CAS:1912-24-9	mRNA	57817	HAMP	Decreases expression	7962	Cyprinus carpio	PMID:31315571
704	CID:2256	CAS:1912-24-9	mRNA	57805	CCAR2	Increases expression	7962	Cyprinus carpio	PMID:31315571
705	CID:2256	CAS:1912-24-9	mRNA	57798	GATAD1	Decreases expression	7955	Danio rerio	PMID:25929836
706	CID:2256	CAS:1912-24-9	mRNA	57787	MARK4	Decreases expression	7955	Danio rerio	PMID:25929836
707	CID:2256	CAS:1912-24-9	mRNA	57761	TRIB3	Increases expression	7962	Cyprinus carpio	PMID:31315571
708	CID:2256	CAS:1912-24-9	mRNA	57862	ZNF410	Increases expression	7962	Cyprinus carpio	PMID:31315571
709	CID:2256	CAS:1912-24-9	mRNA	58043	HOXC9A	Increases expression	7962	Cyprinus carpio	PMID:31315571
710	CID:2256	CAS:1912-24-9	mRNA	58073	FZD8A	Decreases expression	7962	Cyprinus carpio	PMID:31315571
711	CID:2256	CAS:1912-24-9	mRNA	58089	TRPC4APB	Increases expression	7962	Cyprinus carpio	PMID:31315571
712	CID:2256	CAS:1912-24-9	mRNA	58493	INIP	Increases expression	7955	Danio rerio	PMID:25929836
713	CID:2256	CAS:1912-24-9	mRNA	58477	SRPRB	Increases expression	7962	Cyprinus carpio	PMID:31315571
714	CID:2256	CAS:1912-24-9	mRNA	5837	PYGM	Decreases expression	8022	Oncorhynchus mykiss	PMID:22982499
715	CID:2256	CAS:1912-24-9	mRNA	5837	PYGM	Decreases expression	7955	Danio rerio	PMID:25929836
716	CID:2256	CAS:1912-24-9	mRNA	5836	PYGL	Increases expression	7955	Danio rerio	PMID:25929836
717	CID:2256	CAS:1912-24-9	mRNA	5834	PYGB	Increases expression	7962	Cyprinus carpio	PMID:31315571
718	CID:2256	CAS:1912-24-9	mRNA	5831	PYCR1	Decreases expression	7955	Danio rerio	PMID:25929836
719	CID:2256	CAS:1912-24-9	mRNA	5829	PXN	Increases expression	7955	Danio rerio	PMID:25929836
720	CID:2256	CAS:1912-24-9	mRNA	5827	PXMP2	Increases expression	7962	Cyprinus carpio	PMID:31315571
721	CID:2256	CAS:1912-24-9	mRNA	5822	PWP2	Increases expression	7955	Danio rerio	PMID:25929836
722	CID:2256	CAS:1912-24-9	mRNA	5819	NECTIN2	Decreases expression	7955	Danio rerio	PMID:25929836
723	CID:2256	CAS:1912-24-9	mRNA	5818	NECTIN1	Increases expression	8022	Oncorhynchus mykiss	PMID:22982499
724	CID:2256	CAS:1912-24-9	mRNA	5816	PVALB	Decreases expression	7955	Danio rerio	PMID:25929836
725	CID:2256	CAS:1912-24-9	mRNA	58157	NGB	Increases expression	7955	Danio rerio	PMID:25929836
726	CID:2256	CAS:1912-24-9	mRNA	58122	MCL1A	Decreases expression	7962	Cyprinus carpio	PMID:31315571
727	CID:2256	CAS:1912-24-9	mRNA	5810	RAD1	Increases expression	7962	Cyprinus carpio	PMID:31315571
728	CID:2256	CAS:1912-24-9	mRNA	58098	BMAL1A	Decreases expression	7962	Cyprinus carpio	PMID:31315571
729	CID:2256	CAS:1912-24-9	mRNA	58525	WIZ	Affects expression	7955	Danio rerio	PMID:25929836
730	CID:2256	CAS:1912-24-9	mRNA	558427	THRAB	Decreases expression	7962	Cyprinus carpio	PMID:31315571
731	CID:2256	CAS:1912-24-9	mRNA	55328	RNLS	Increases expression	7962	Cyprinus carpio	PMID:31315571
732	CID:2256	CAS:1912-24-9	mRNA	55839	CENPN	Increases expression	7962	Cyprinus carpio	PMID:31315571
733	CID:2256	CAS:1912-24-9	mRNA	5274	SERPINI1	Increases expression	7962	Cyprinus carpio	PMID:31315571
734	CID:2256	CAS:1912-24-9	mRNA	527	ATP6V0C	Decreases expression	7955	Danio rerio	PMID:25929836
735	CID:2256	CAS:1912-24-9	mRNA	5256	PHKA2	Decreases expression	7962	Cyprinus carpio	PMID:31315571
736	CID:2256	CAS:1912-24-9	mRNA	5256	PHKA2	Decreases expression	7955	Danio rerio	PMID:25929836
737	CID:2256	CAS:1912-24-9	mRNA	5250	SLC25A3	Increases expression	7955	Danio rerio	PMID:25929836
738	CID:2256	CAS:1912-24-9	mRNA	5238	PGM3	Decreases expression	7962	Cyprinus carpio	PMID:31315571
739	CID:2256	CAS:1912-24-9	mRNA	5214	PFKP	Decreases expression	7955	Danio rerio	PMID:25929836
740	CID:2256	CAS:1912-24-9	mRNA	5281	PIGF	Increases expression	7962	Cyprinus carpio	PMID:31315571
741	CID:2256	CAS:1912-24-9	mRNA	5211	PFKL	Decreases expression	7955	Danio rerio	PMID:25929836
742	CID:2256	CAS:1912-24-9	mRNA	5208	PFKFB2	Decreases expression	7955	Danio rerio	PMID:25929836
743	CID:2256	CAS:1912-24-9	mRNA	5199	CFP	Decreases expression	8022	Oncorhynchus mykiss	PMID:22982499
744	CID:2256	CAS:1912-24-9	mRNA	5198	PFAS	Increases expression	7962	Cyprinus carpio	PMID:31315571
745	CID:2256	CAS:1912-24-9	mRNA	5190	PEX6	Increases expression	7962	Cyprinus carpio	PMID:31315571
746	CID:2256	CAS:1912-24-9	mRNA	5187	PER1	Decreases expression	7955	Danio rerio	PMID:25929836
747	CID:2256	CAS:1912-24-9	mRNA	5184	PEPD	Increases expression	7955	Danio rerio	PMID:25929836
748	CID:2256	CAS:1912-24-9	mRNA	51808	PHAX	Increases expression	7962	Cyprinus carpio	PMID:31315571
749	CID:2256	CAS:1912-24-9	mRNA	5209	PFKFB3	Decreases expression	7962	Cyprinus carpio	PMID:31315571
750	CID:2256	CAS:1912-24-9	mRNA	51807	TUBA8	Increases expression	7955	Danio rerio	PMID:25929836
751	CID:2256	CAS:1912-24-9	mRNA	5288	PIK3C2G	Increases expression	7962	Cyprinus carpio	PMID:31315571
752	CID:2256	CAS:1912-24-9	mRNA	5291	PIK3CB	Decreases expression	7962	Cyprinus carpio	PMID:31315571
753	CID:2256	CAS:1912-24-9	mRNA	535	ATP6V0A1	Increases expression	7955	Danio rerio	PMID:25929836
754	CID:2256	CAS:1912-24-9	mRNA	5348	FXYD1	Decreases expression	7962	Cyprinus carpio	PMID:31315571
755	CID:2256	CAS:1912-24-9	mRNA	53407	STX18	Increases expression	7962	Cyprinus carpio	PMID:31315571
756	CID:2256	CAS:1912-24-9	mRNA	5340	PLG	Decreases expression	7962	Cyprinus carpio	PMID:31315571
757	CID:2256	CAS:1912-24-9	mRNA	5337	PLD1	Decreases expression	7955	Danio rerio	PMID:25929836
758	CID:2256	CAS:1912-24-9	mRNA	53349	ZFYVE1	Increases expression	7962	Cyprinus carpio	PMID:31315571
759	CID:2256	CAS:1912-24-9	mRNA	53344	CHIC1	Increases expression	7962	Cyprinus carpio	PMID:31315571
760	CID:2256	CAS:1912-24-9	mRNA	529	ATP6V1E1	Decreases expression	7955	Danio rerio	PMID:25929836
761	CID:2256	CAS:1912-24-9	mRNA	53344	CHIC1	Increases expression	7955	Danio rerio	PMID:25929836
762	CID:2256	CAS:1912-24-9	mRNA	5330	PLCB2	Decreases expression	7955	Danio rerio	PMID:25929836
763	CID:2256	CAS:1912-24-9	mRNA	5327	PLAT	Decreases expression	7962	Cyprinus carpio	PMID:31315571
764	CID:2256	CAS:1912-24-9	mRNA	5318	PKP2	Decreases expression	7962	Cyprinus carpio	PMID:31315571
765	CID:2256	CAS:1912-24-9	mRNA	5313	PKLR	Decreases expression	7962	Cyprinus carpio	PMID:31315571
766	CID:2256	CAS:1912-24-9	mRNA	5308	PITX2	Decreases expression	7955	Danio rerio	PMID:25929836
767	CID:2256	CAS:1912-24-9	mRNA	5295	PIK3R1	Increases expression	7955	Danio rerio	PMID:25929836
768	CID:2256	CAS:1912-24-9	mRNA	5292	PIM1	Decreases expression	7955	Danio rerio	PMID:25929836
769	CID:2256	CAS:1912-24-9	mRNA	5334	PLCL1	Decreases expression	7955	Danio rerio	PMID:25929836
770	CID:2256	CAS:1912-24-9	mRNA	5179	PENK	Decreases expression	7955	Danio rerio	PMID:25929836
771	CID:2256	CAS:1912-24-9	mRNA	51778	MYOZ2	Increases expression	7955	Danio rerio	PMID:25929836
772	CID:2256	CAS:1912-24-9	mRNA	51762	RAB8B	Decreases expression	7955	Danio rerio	PMID:25929836
773	CID:2256	CAS:1912-24-9	mRNA	51605	TRMT6	Increases expression	7955	Danio rerio	PMID:25929836
774	CID:2256	CAS:1912-24-9	mRNA	5160	PDHA1	Decreases expression	7962	Cyprinus carpio	PMID:31315571
775	CID:2256	CAS:1912-24-9	mRNA	51599	LSR	Increases expression	7955	Danio rerio	PMID:25929836
776	CID:2256	CAS:1912-24-9	mRNA	51559	NT5DC3	Increases expression	8022	Oncorhynchus mykiss	PMID:22982499
777	CID:2256	CAS:1912-24-9	mRNA	51555	PEX5L	Decreases expression	7955	Danio rerio	PMID:25929836
778	CID:2256	CAS:1912-24-9	mRNA	51547	SIRT7	Increases expression	7962	Cyprinus carpio	PMID:31315571
779	CID:2256	CAS:1912-24-9	mRNA	51542	VPS54	Increases expression	7962	Cyprinus carpio	PMID:31315571
780	CID:2256	CAS:1912-24-9	mRNA	5162	PDHB	Decreases expression	7955	Danio rerio	PMID:25929836
781	CID:2256	CAS:1912-24-9	mRNA	51538	ZCCHC17	Increases expression	7962	Cyprinus carpio	PMID:31315571
782	CID:2256	CAS:1912-24-9	mRNA	51533	PHF7	Increases expression	7955	Danio rerio	PMID:25929836
783	CID:2256	CAS:1912-24-9	mRNA	51530	ZC3HC1	Increases expression	7962	Cyprinus carpio	PMID:31315571
784	CID:2256	CAS:1912-24-9	mRNA	51530	ZC3HC1	Increases expression	7955	Danio rerio	PMID:25929836
785	CID:2256	CAS:1912-24-9	mRNA	5152	PDE9A	Decreases expression	7962	Cyprinus carpio	PMID:31315571
786	CID:2256	CAS:1912-24-9	mRNA	5152	PDE9A	Decreases expression	7955	Danio rerio	PMID:25929836
787	CID:2256	CAS:1912-24-9	mRNA	51514	DTL	Increases expression	7962	Cyprinus carpio	PMID:31315571
788	CID:2256	CAS:1912-24-9	mRNA	51512	GTSE1	Increases expression	7962	Cyprinus carpio	PMID:31315571
789	CID:2256	CAS:1912-24-9	mRNA	51537	MTFP1	Increases expression	7962	Cyprinus carpio	PMID:31315571
790	CID:2256	CAS:1912-24-9	mRNA	51621	KLF13	Decreases expression	7955	Danio rerio	PMID:25929836
791	CID:2256	CAS:1912-24-9	mRNA	51626	DYNC2LI1	Decreases expression	7962	Cyprinus carpio	PMID:31315571
792	CID:2256	CAS:1912-24-9	mRNA	51629	SLC25A39	Increases expression	7955	Danio rerio	PMID:25929836
793	CID:2256	CAS:1912-24-9	mRNA	51761	ATP8A2	Increases expression	7962	Cyprinus carpio	PMID:31315571
794	CID:2256	CAS:1912-24-9	mRNA	5176	SERPINF1	Decreases expression	7962	Cyprinus carpio	PMID:31315571
795	CID:2256	CAS:1912-24-9	mRNA	51759	C9ORF78	Increases expression	7955	Danio rerio	PMID:25929836
796	CID:2256	CAS:1912-24-9	mRNA	51752	ERAP1	Increases expression	7955	Danio rerio	PMID:25929836
797	CID:2256	CAS:1912-24-9	mRNA	51750	RTEL1	Increases expression	7955	Danio rerio	PMID:25929836
798	CID:2256	CAS:1912-24-9	mRNA	5175	PECAM1	Decreases expression	7962	Cyprinus carpio	PMID:31315571
799	CID:2256	CAS:1912-24-9	mRNA	51738	GHRL	Decreases expression	7962	Cyprinus carpio	PMID:31315571
800	CID:2256	CAS:1912-24-9	mRNA	51729	WBP11	Decreases expression	7955	Danio rerio	PMID:25929836
801	CID:2256	CAS:1912-24-9	mRNA	51701	NLK	Increases expression	7962	Cyprinus carpio	PMID:31315571
802	CID:2256	CAS:1912-24-9	mRNA	51684	SUFU	Increases expression	7955	Danio rerio	PMID:25929836
803	CID:2256	CAS:1912-24-9	mRNA	51669	SARAF	Increases expression	7962	Cyprinus carpio	PMID:31315571
804	CID:2256	CAS:1912-24-9	mRNA	51667	NUB1	Increases expression	8022	Oncorhynchus mykiss	PMID:22982499
805	CID:2256	CAS:1912-24-9	mRNA	51666	ASB4	Decreases expression	7962	Cyprinus carpio	PMID:31315571
806	CID:2256	CAS:1912-24-9	mRNA	51659	GINS2	Increases expression	7962	Cyprinus carpio	PMID:31315571
807	CID:2256	CAS:1912-24-9	mRNA	51651	PTRH2	Decreases expression	7955	Danio rerio	PMID:25929836
808	CID:2256	CAS:1912-24-9	mRNA	51649	MRPS23	Increases expression	7955	Danio rerio	PMID:25929836
809	CID:2256	CAS:1912-24-9	mRNA	5163	PDK1	Decreases expression	7955	Danio rerio	PMID:25929836
810	CID:2256	CAS:1912-24-9	mRNA	5350	PLN	Decreases expression	7962	Cyprinus carpio	PMID:31315571
811	CID:2256	CAS:1912-24-9	mRNA	5354	PLP1	Decreases expression	7955	Danio rerio	PMID:25929836
812	CID:2256	CAS:1912-24-9	mRNA	5358	PLS3	Increases expression	7962	Cyprinus carpio	PMID:31315571
813	CID:2256	CAS:1912-24-9	mRNA	5359	PLSCR1	Increases expression	7955	Danio rerio	PMID:25929836
814	CID:2256	CAS:1912-24-9	mRNA	54492	NEURL1B	Decreases expression	7962	Cyprinus carpio	PMID:31315571
815	CID:2256	CAS:1912-24-9	mRNA	54477	PLEKHA5	Decreases expression	7955	Danio rerio	PMID:25929836
816	CID:2256	CAS:1912-24-9	mRNA	54475	NLE1	Increases expression	7962	Cyprinus carpio	PMID:31315571
817	CID:2256	CAS:1912-24-9	mRNA	54465	ETAA1	Increases expression	7962	Cyprinus carpio	PMID:31315571
818	CID:2256	CAS:1912-24-9	mRNA	54464	XRN1	Increases expression	7955	Danio rerio	PMID:25929836
819	CID:2256	CAS:1912-24-9	mRNA	54456	MOV10L1	Increases expression	7962	Cyprinus carpio	PMID:31315571
820	CID:2256	CAS:1912-24-9	mRNA	5445	PON2	Increases expression	7962	Cyprinus carpio	PMID:31315571
821	CID:2256	CAS:1912-24-9	mRNA	54496	PRMT7	Increases expression	7955	Danio rerio	PMID:25929836
822	CID:2256	CAS:1912-24-9	mRNA	5445	PON2	Increases expression	7955	Danio rerio	PMID:25929836
823	CID:2256	CAS:1912-24-9	mRNA	54438	GFOD1	Decreases expression	7955	Danio rerio	PMID:25929836
824	CID:2256	CAS:1912-24-9	mRNA	54437	SEMA5B	Decreases expression	7955	Danio rerio	PMID:25929836
825	CID:2256	CAS:1912-24-9	mRNA	54436	SH3TC1	Decreases expression	7962	Cyprinus carpio	PMID:31315571
826	CID:2256	CAS:1912-24-9	mRNA	54433	GAR1	Increases expression	7955	Danio rerio	PMID:25929836
827	CID:2256	CAS:1912-24-9	mRNA	54431	DNAJC10	Increases expression	7955	Danio rerio	PMID:25929836
828	CID:2256	CAS:1912-24-9	mRNA	5443	POMC	Decreases expression	7955	Danio rerio	PMID:25929836
829	CID:2256	CAS:1912-24-9	mRNA	54413	NLGN3	Decreases expression	7955	Danio rerio	PMID:25929836
830	CID:2256	CAS:1912-24-9	mRNA	54443	ANLN	Increases expression	7955	Danio rerio	PMID:25929836
831	CID:2256	CAS:1912-24-9	mRNA	54499	TMCO1	Increases expression	7955	Danio rerio	PMID:25929836
832	CID:2256	CAS:1912-24-9	mRNA	54509	RHOF	Decreases expression	7962	Cyprinus carpio	PMID:31315571
833	CID:2256	CAS:1912-24-9	mRNA	5451	POU2F1	Increases expression	7955	Danio rerio	PMID:25929836
834	CID:2256	CAS:1912-24-9	mRNA	54675	CRLS1	Increases expression	7955	Danio rerio	PMID:25929836
835	CID:2256	CAS:1912-24-9	mRNA	54664	TMEM106B	Affects expression	7955	Danio rerio	PMID:25929836
836	CID:2256	CAS:1912-24-9	mRNA	54663	WDR74	Increases expression	7955	Danio rerio	PMID:25929836
837	CID:2256	CAS:1912-24-9	mRNA	54623	PAF1	Increases expression	7955	Danio rerio	PMID:25929836
838	CID:2256	CAS:1912-24-9	mRNA	54606	DDX56	Increases expression	7955	Danio rerio	PMID:25929836
839	CID:2256	CAS:1912-24-9	mRNA	54558	SPATA6	Decreases expression	7955	Danio rerio	PMID:25929836
840	CID:2256	CAS:1912-24-9	mRNA	54557	SGTB	Decreases expression	7955	Danio rerio	PMID:25929836
841	CID:2256	CAS:1912-24-9	mRNA	54556	ING3	Increases expression	7955	Danio rerio	PMID:25929836
842	CID:2256	CAS:1912-24-9	mRNA	54555	DDX49	Increases expression	7955	Danio rerio	PMID:25929836
843	CID:2256	CAS:1912-24-9	mRNA	5455	POU3F3	Decreases expression	7955	Danio rerio	PMID:25929836
844	CID:2256	CAS:1912-24-9	mRNA	54549	SDK2	Decreases expression	7955	Danio rerio	PMID:25929836
845	CID:2256	CAS:1912-24-9	mRNA	54541	DDIT4	Increases expression	7955	Danio rerio	PMID:25929836
846	CID:2256	CAS:1912-24-9	mRNA	54540	FAM193B	Increases expression	7955	Danio rerio	PMID:25929836
847	CID:2256	CAS:1912-24-9	mRNA	5454	POU3F2	Decreases expression	7955	Danio rerio	PMID:25929836
848	CID:2256	CAS:1912-24-9	mRNA	54517	PUS7	Increases expression	7955	Danio rerio	PMID:25929836
849	CID:2256	CAS:1912-24-9	mRNA	54514	DDX4	Increases expression	7955	Danio rerio	PMID:25929836
850	CID:2256	CAS:1912-24-9	mRNA	54512	EXOSC4	Increases expression	7955	Danio rerio	PMID:25929836
851	CID:2256	CAS:1912-24-9	mRNA	54386	TERF2IP	Increases expression	7955	Danio rerio	PMID:25929836
852	CID:2256	CAS:1912-24-9	mRNA	51503	CWC15	Increases expression	7955	Danio rerio	PMID:25929836
853	CID:2256	CAS:1912-24-9	mRNA	5437	POLR2H	Increases expression	7962	Cyprinus carpio	PMID:31315571
854	CID:2256	CAS:1912-24-9	mRNA	5431	POLR2B	Decreases expression	7955	Danio rerio	PMID:25929836
855	CID:2256	CAS:1912-24-9	mRNA	54020	SLC37A1	Increases expression	7962	Cyprinus carpio	PMID:31315571
856	CID:2256	CAS:1912-24-9	mRNA	54014	BRWD1	Decreases expression	7962	Cyprinus carpio	PMID:31315571
857	CID:2256	CAS:1912-24-9	mRNA	540	ATP7B	Decreases expression	7962	Cyprinus carpio	PMID:31315571
858	CID:2256	CAS:1912-24-9	mRNA	53981	CPSF2	Increases expression	7962	Cyprinus carpio	PMID:31315571
859	CID:2256	CAS:1912-24-9	mRNA	5394	EXOSC10	Increases expression	7962	Cyprinus carpio	PMID:31315571
860	CID:2256	CAS:1912-24-9	mRNA	5394	EXOSC10	Increases expression	7955	Danio rerio	PMID:25929836
861	CID:2256	CAS:1912-24-9	mRNA	5393	EXOSC9	Increases expression	8022	Oncorhynchus mykiss	PMID:22982499
862	CID:2256	CAS:1912-24-9	mRNA	54033	RBM11	Increases expression	7962	Cyprinus carpio	PMID:31315571
863	CID:2256	CAS:1912-24-9	mRNA	5393	EXOSC9	Increases expression	7955	Danio rerio	PMID:25929836
864	CID:2256	CAS:1912-24-9	mRNA	538	ATP7A	Decreases expression	7962	Cyprinus carpio	PMID:31315571
865	CID:2256	CAS:1912-24-9	mRNA	5378	PMS1	Increases expression	7962	Cyprinus carpio	PMID:31315571
866	CID:2256	CAS:1912-24-9	mRNA	5376	PMP22	Decreases expression	7962	Cyprinus carpio	PMID:31315571
867	CID:2256	CAS:1912-24-9	mRNA	5375	PMP2	Increases expression	7955	Danio rerio	PMID:25929836
868	CID:2256	CAS:1912-24-9	mRNA	5368	PNOC	Decreases expression	7955	Danio rerio	PMID:25929836
869	CID:2256	CAS:1912-24-9	mRNA	5367	PMCH	Increases expression	7962	Cyprinus carpio	PMID:31315571
870	CID:2256	CAS:1912-24-9	mRNA	5360	PLTP	Affects expression	7962	Cyprinus carpio	PMID:31315571
871	CID:2256	CAS:1912-24-9	mRNA	53827	FXYD5	Decreases expression	7962	Cyprinus carpio	PMID:31315571
872	CID:2256	CAS:1912-24-9	mRNA	54058	C21ORF58	Decreases expression	7955	Danio rerio	PMID:25929836
873	CID:2256	CAS:1912-24-9	mRNA	54069	MIS18A	Increases expression	7955	Danio rerio	PMID:25929836
874	CID:2256	CAS:1912-24-9	mRNA	54093	SETD4	Increases expression	7955	Danio rerio	PMID:25929836
875	CID:2256	CAS:1912-24-9	mRNA	5429	POLH	Increases expression	7962	Cyprinus carpio	PMID:31315571
876	CID:2256	CAS:1912-24-9	mRNA	5428	POLG	Decreases expression	7955	Danio rerio	PMID:25929836
877	CID:2256	CAS:1912-24-9	mRNA	5427	POLE2	Increases expression	7962	Cyprinus carpio	PMID:31315571
878	CID:2256	CAS:1912-24-9	mRNA	5427	POLE2	Increases expression	7955	Danio rerio	PMID:25929836
879	CID:2256	CAS:1912-24-9	mRNA	54221	SNTG2	Affects expression	7962	Cyprinus carpio	PMID:31315571
880	CID:2256	CAS:1912-24-9	mRNA	5422	POLA1	Increases expression	7962	Cyprinus carpio	PMID:31315571
881	CID:2256	CAS:1912-24-9	mRNA	54187	NANS	Increases expression	7955	Danio rerio	PMID:25929836
882	CID:2256	CAS:1912-24-9	mRNA	54165	DCUN1D1	Increases expression	7962	Cyprinus carpio	PMID:31315571
883	CID:2256	CAS:1912-24-9	mRNA	541550	ABLIM1B	Decreases expression	7962	Cyprinus carpio	PMID:31315571
884	CID:2256	CAS:1912-24-9	mRNA	541535	GOLIM4B	Decreases expression	7962	Cyprinus carpio	PMID:31315571
885	CID:2256	CAS:1912-24-9	mRNA	541520	CDCP1A	Increases expression	7962	Cyprinus carpio	PMID:31315571
886	CID:2256	CAS:1912-24-9	mRNA	541491	NECTIN3B	Increases expression	7962	Cyprinus carpio	PMID:31315571
887	CID:2256	CAS:1912-24-9	mRNA	54149	C21ORF91	Decreases expression	7955	Danio rerio	PMID:25929836
888	CID:2256	CAS:1912-24-9	mRNA	54148	MRPL39	Increases expression	7962	Cyprinus carpio	PMID:31315571
889	CID:2256	CAS:1912-24-9	mRNA	541345	TCIMA	Decreases expression	7962	Cyprinus carpio	PMID:31315571
890	CID:2256	CAS:1912-24-9	mRNA	54108	CHRAC1	Increases expression	7962	Cyprinus carpio	PMID:31315571
891	CID:2256	CAS:1912-24-9	mRNA	54106	TLR9	Increases expression	7962	Cyprinus carpio	PMID:31315571
892	CID:2256	CAS:1912-24-9	mRNA	5432	POLR2C	Increases expression	7962	Cyprinus carpio	PMID:31315571
893	CID:2256	CAS:1912-24-9	mRNA	5150	PDE7A	Decreases expression	7962	Cyprinus carpio	PMID:31315571
894	CID:2256	CAS:1912-24-9	mRNA	51499	TRIAP1	Increases expression	7962	Cyprinus carpio	PMID:31315571
895	CID:2256	CAS:1912-24-9	mRNA	51497	NELFCD	Increases expression	7955	Danio rerio	PMID:25929836
896	CID:2256	CAS:1912-24-9	mRNA	5076	PAX2	Decreases expression	7955	Danio rerio	PMID:25929836
897	CID:2256	CAS:1912-24-9	mRNA	5073	PARN	Increases expression	7962	Cyprinus carpio	PMID:31315571
898	CID:2256	CAS:1912-24-9	mRNA	5071	PRKN	Increases expression	7962	Cyprinus carpio	PMID:31315571
899	CID:2256	CAS:1912-24-9	mRNA	50700	RDH8	Decreases expression	7955	Danio rerio	PMID:25929836
900	CID:2256	CAS:1912-24-9	mRNA	5067	CNTN3	Decreases expression	7955	Danio rerio	PMID:25929836
901	CID:2256	CAS:1912-24-9	mRNA	50649	ARHGEF4	Decreases expression	7962	Cyprinus carpio	PMID:31315571
902	CID:2256	CAS:1912-24-9	mRNA	5064	PALM	Decreases expression	7962	Cyprinus carpio	PMID:31315571
903	CID:2256	CAS:1912-24-9	mRNA	5078	PAX4	Increases expression	7955	Danio rerio	PMID:25929836
904	CID:2256	CAS:1912-24-9	mRNA	5064	PALM	Decreases expression	7955	Danio rerio	PMID:25929836
905	CID:2256	CAS:1912-24-9	mRNA	50628	GEMIN4	Increases expression	7962	Cyprinus carpio	PMID:31315571
906	CID:2256	CAS:1912-24-9	mRNA	50619	DEF6	Decreases expression	7962	Cyprinus carpio	PMID:31315571
907	CID:2256	CAS:1912-24-9	mRNA	50604	IL20	Increases expression	7955	Danio rerio	PMID:25929836
908	CID:2256	CAS:1912-24-9	mRNA	5053	PAH	Decreases expression	7962	Cyprinus carpio	PMID:31315571
909	CID:2256	CAS:1912-24-9	mRNA	5050	PAFAH1B3	Increases expression	7962	Cyprinus carpio	PMID:31315571
910	CID:2256	CAS:1912-24-9	mRNA	50486	G0S2	Increases expression	8022	Oncorhynchus mykiss	PMID:22982499
911	CID:2256	CAS:1912-24-9	mRNA	50486	G0S2	Decreases expression	7962	Cyprinus carpio	PMID:31315571
912	CID:2256	CAS:1912-24-9	mRNA	50636	ANO7	Increases expression	7962	Cyprinus carpio	PMID:31315571
913	CID:2256	CAS:1912-24-9	mRNA	50807	ASAP1	Decreases expression	7955	Danio rerio	PMID:25929836
914	CID:2256	CAS:1912-24-9	mRNA	5081	PAX7	Decreases expression	7955	Danio rerio	PMID:25929836
915	CID:2256	CAS:1912-24-9	mRNA	50814	NSDHL	Increases expression	7962	Cyprinus carpio	PMID:31315571
916	CID:2256	CAS:1912-24-9	mRNA	51005	AMDHD2	Increases expression	7955	Danio rerio	PMID:25929836
917	CID:2256	CAS:1912-24-9	mRNA	51003	MED31	Increases expression	7962	Cyprinus carpio	PMID:31315571
918	CID:2256	CAS:1912-24-9	mRNA	51003	MED31	Increases expression	7955	Danio rerio	PMID:25929836
919	CID:2256	CAS:1912-24-9	mRNA	5100	PCDH8	Increases expression	7962	Cyprinus carpio	PMID:31315571
920	CID:2256	CAS:1912-24-9	mRNA	51	ACOX1	Decreases expression	7962	Cyprinus carpio	PMID:31315571
921	CID:2256	CAS:1912-24-9	mRNA	5097	PCDH1	Decreases expression	7955	Danio rerio	PMID:25929836
922	CID:2256	CAS:1912-24-9	mRNA	50964	SOST	Decreases expression	7962	Cyprinus carpio	PMID:31315571
923	CID:2256	CAS:1912-24-9	mRNA	5095	PCCA	Increases expression	7955	Danio rerio	PMID:25929836
924	CID:2256	CAS:1912-24-9	mRNA	50945	TBX22	Increases expression	7962	Cyprinus carpio	PMID:31315571
925	CID:2256	CAS:1912-24-9	mRNA	50944	SHANK1	Decreases expression	7955	Danio rerio	PMID:25929836
926	CID:2256	CAS:1912-24-9	mRNA	50940	PDE11A	Decreases expression	7955	Danio rerio	PMID:25929836
927	CID:2256	CAS:1912-24-9	mRNA	5094	PCBP2	Increases expression	7962	Cyprinus carpio	PMID:31315571
928	CID:2256	CAS:1912-24-9	mRNA	50937	CDON	Decreases expression	7955	Danio rerio	PMID:25929836
929	CID:2256	CAS:1912-24-9	mRNA	5091	PC	Decreases expression	7955	Danio rerio	PMID:25929836
930	CID:2256	CAS:1912-24-9	mRNA	50859	SPOCK3	Increases expression	7962	Cyprinus carpio	PMID:31315571
931	CID:2256	CAS:1912-24-9	mRNA	50859	SPOCK3	Decreases expression	7955	Danio rerio	PMID:25929836
932	CID:2256	CAS:1912-24-9	mRNA	50853	VILL	Increases expression	7962	Cyprinus carpio	PMID:31315571
933	CID:2256	CAS:1912-24-9	mRNA	50484	RRM2B	Decreases expression	7962	Cyprinus carpio	PMID:31315571
934	CID:2256	CAS:1912-24-9	mRNA	51008	ASCC1	Increases expression	7955	Danio rerio	PMID:25929836
935	CID:2256	CAS:1912-24-9	mRNA	5045	FURIN	Increases expression	7955	Danio rerio	PMID:25929836
936	CID:2256	CAS:1912-24-9	mRNA	503902	KDM7AB	Decreases expression	7962	Cyprinus carpio	PMID:31315571
937	CID:2256	CAS:1912-24-9	mRNA	4953	ODC1	Increases expression	7962	Cyprinus carpio	PMID:31315571
938	CID:2256	CAS:1912-24-9	mRNA	4948	OCA2	Increases expression	7962	Cyprinus carpio	PMID:31315571
939	CID:2256	CAS:1912-24-9	mRNA	494551	WEE2	Increases expression	7962	Cyprinus carpio	PMID:31315571
940	CID:2256	CAS:1912-24-9	mRNA	494551	WEE2	Increases expression	7955	Danio rerio	PMID:25929836
941	CID:2256	CAS:1912-24-9	mRNA	494052	GCGA	Decreases expression	7962	Cyprinus carpio	PMID:31315571
942	CID:2256	CAS:1912-24-9	mRNA	494049	AIMP1B	Increases expression	7962	Cyprinus carpio	PMID:31315571
943	CID:2256	CAS:1912-24-9	mRNA	494039	C3A.6	Decreases expression	7962	Cyprinus carpio	PMID:31315571
944	CID:2256	CAS:1912-24-9	mRNA	4967	OGDH	Decreases expression	7955	Danio rerio	PMID:25929836
945	CID:2256	CAS:1912-24-9	mRNA	494036	CAVIN4B	Decreases expression	7955	Danio rerio	PMID:25929836
946	CID:2256	CAS:1912-24-9	mRNA	493635	HAPLN1A	Decreases expression	7955	Danio rerio	PMID:25929836
947	CID:2256	CAS:1912-24-9	mRNA	4931	NVL	Increases expression	7962	Cyprinus carpio	PMID:31315571
948	CID:2256	CAS:1912-24-9	mRNA	4931	NVL	Increases expression	7955	Danio rerio	PMID:25929836
949	CID:2256	CAS:1912-24-9	mRNA	492810	MFSD2AA	Increases expression	7962	Cyprinus carpio	PMID:31315571
950	CID:2256	CAS:1912-24-9	mRNA	492799	CTDNEP1B	Increases expression	7962	Cyprinus carpio	PMID:31315571
951	CID:2256	CAS:1912-24-9	mRNA	492587	GCNT4B.2	Increases expression	7962	Cyprinus carpio	PMID:31315571
952	CID:2256	CAS:1912-24-9	mRNA	492486	ADRA1BB	Decreases expression	7962	Cyprinus carpio	PMID:31315571
953	CID:2256	CAS:1912-24-9	mRNA	493860	CCDC73	Decreases expression	7962	Cyprinus carpio	PMID:31315571
954	CID:2256	CAS:1912-24-9	mRNA	497102	XKR5A	Increases expression	7962	Cyprinus carpio	PMID:31315571
955	CID:2256	CAS:1912-24-9	mRNA	497283	HIF1AL2	Decreases expression	7962	Cyprinus carpio	PMID:31315571
956	CID:2256	CAS:1912-24-9	mRNA	497383	PHF21AA	Increases expression	7962	Cyprinus carpio	PMID:31315571
957	CID:2256	CAS:1912-24-9	mRNA	503788	SLC13A5A	Increases expression	7962	Cyprinus carpio	PMID:31315571
958	CID:2256	CAS:1912-24-9	mRNA	503775	RNF213A	Decreases expression	7962	Cyprinus carpio	PMID:31315571
959	CID:2256	CAS:1912-24-9	mRNA	503762	FAM210AB	Decreases expression	7962	Cyprinus carpio	PMID:31315571
960	CID:2256	CAS:1912-24-9	mRNA	503601	SFT2D2A	Increases expression	7962	Cyprinus carpio	PMID:31315571
961	CID:2256	CAS:1912-24-9	mRNA	503600	CLTCB	Increases expression	7962	Cyprinus carpio	PMID:31315571
962	CID:2256	CAS:1912-24-9	mRNA	5036	PA2G4	Increases expression	7955	Danio rerio	PMID:25929836
963	CID:2256	CAS:1912-24-9	mRNA	503565	DRD4B	Decreases expression	7962	Cyprinus carpio	PMID:31315571
964	CID:2256	CAS:1912-24-9	mRNA	503542	SPRN	Decreases expression	7955	Danio rerio	PMID:25929836
965	CID:2256	CAS:1912-24-9	mRNA	5023	P2RX1	Decreases expression	7962	Cyprinus carpio	PMID:31315571
966	CID:2256	CAS:1912-24-9	mRNA	5013	OTX1	Increases expression	7962	Cyprinus carpio	PMID:31315571
967	CID:2256	CAS:1912-24-9	mRNA	5007	OSBP	Increases expression	7962	Cyprinus carpio	PMID:31315571
968	CID:2256	CAS:1912-24-9	mRNA	5000	ORC4	Increases expression	7962	Cyprinus carpio	PMID:31315571
969	CID:2256	CAS:1912-24-9	mRNA	50	ACO2	Increases expression	7962	Cyprinus carpio	PMID:31315571
970	CID:2256	CAS:1912-24-9	mRNA	4999	ORC2	Increases expression	8022	Oncorhynchus mykiss	PMID:22982499
971	CID:2256	CAS:1912-24-9	mRNA	4999	ORC2	Increases expression	7955	Danio rerio	PMID:25929836
972	CID:2256	CAS:1912-24-9	mRNA	4998	ORC1	Increases expression	7955	Danio rerio	PMID:25929836
973	CID:2256	CAS:1912-24-9	mRNA	49856	WRAP73	Increases expression	7962	Cyprinus carpio	PMID:31315571
974	CID:2256	CAS:1912-24-9	mRNA	503939	SENP6A	Increases expression	7962	Cyprinus carpio	PMID:31315571
975	CID:2256	CAS:1912-24-9	mRNA	54677	CROT	Decreases expression	7962	Cyprinus carpio	PMID:31315571
976	CID:2256	CAS:1912-24-9	mRNA	51008	ASCC1	Increases expression	7962	Cyprinus carpio	PMID:31315571
977	CID:2256	CAS:1912-24-9	mRNA	51025	PAM16	Increases expression	7955	Danio rerio	PMID:25929836
978	CID:2256	CAS:1912-24-9	mRNA	51337	THEM6	Decreases expression	7955	Danio rerio	PMID:25929836
979	CID:2256	CAS:1912-24-9	mRNA	51329	ARL6IP4	Increases expression	7955	Danio rerio	PMID:25929836
980	CID:2256	CAS:1912-24-9	mRNA	51317	PHF21A	Decreases expression	8022	Oncorhynchus mykiss	PMID:22982499
981	CID:2256	CAS:1912-24-9	mRNA	51306	FAM13B	Decreases expression	7962	Cyprinus carpio	PMID:31315571
982	CID:2256	CAS:1912-24-9	mRNA	51305	KCNK9	Decreases expression	7955	Danio rerio	PMID:25929836
983	CID:2256	CAS:1912-24-9	mRNA	51303	FKBP11	Decreases expression	8022	Oncorhynchus mykiss	PMID:22982499
984	CID:2256	CAS:1912-24-9	mRNA	51300	TIMMDC1	Increases expression	7955	Danio rerio	PMID:25929836
985	CID:2256	CAS:1912-24-9	mRNA	5136	PDE1A	Decreases expression	7955	Danio rerio	PMID:25929836
986	CID:2256	CAS:1912-24-9	mRNA	51292	GMPR2	Decreases expression	7962	Cyprinus carpio	PMID:31315571
987	CID:2256	CAS:1912-24-9	mRNA	51289	RXFP3	Decreases expression	7955	Danio rerio	PMID:25929836
988	CID:2256	CAS:1912-24-9	mRNA	51285	RASL12	Decreases expression	7962	Cyprinus carpio	PMID:31315571
989	CID:2256	CAS:1912-24-9	mRNA	51284	TLR7	Increases expression	7962	Cyprinus carpio	PMID:31315571
990	CID:2256	CAS:1912-24-9	mRNA	51281	ANKMY1	Increases expression	7962	Cyprinus carpio	PMID:31315571
991	CID:2256	CAS:1912-24-9	mRNA	51278	IER5	Decreases expression	7962	Cyprinus carpio	PMID:31315571
992	CID:2256	CAS:1912-24-9	mRNA	51268	PIPOX	Decreases expression	7962	Cyprinus carpio	PMID:31315571
993	CID:2256	CAS:1912-24-9	mRNA	51264	MRPL27	Increases expression	7955	Danio rerio	PMID:25929836
994	CID:2256	CAS:1912-24-9	mRNA	51291	GMIP	Decreases expression	7962	Cyprinus carpio	PMID:31315571
995	CID:2256	CAS:1912-24-9	mRNA	51382	ATP6V1D	Decreases expression	7955	Danio rerio	PMID:25929836
996	CID:2256	CAS:1912-24-9	mRNA	51390	AIG1	Decreases expression	7962	Cyprinus carpio	PMID:31315571
997	CID:2256	CAS:1912-24-9	mRNA	51397	COMMD10	Decreases expression	7962	Cyprinus carpio	PMID:31315571
998	CID:2256	CAS:1912-24-9	mRNA	51496	CTDSPL2	Increases expression	7955	Danio rerio	PMID:25929836
999	CID:2256	CAS:1912-24-9	mRNA	51490	SPOUT1	Increases expression	7955	Danio rerio	PMID:25929836
1000	CID:2256	CAS:1912-24-9	mRNA	5149	PDE6H	Affects expression	7955	Danio rerio	PMID:25929836
1001	CID:2256	CAS:1912-24-9	mRNA	51478	HSD17B7	Decreases expression	7955	Danio rerio	PMID:25929836
1002	CID:2256	CAS:1912-24-9	mRNA	51473	DCDC2	Decreases expression	7955	Danio rerio	PMID:25929836
1003	CID:2256	CAS:1912-24-9	mRNA	51455	REV1	Increases expression	7955	Danio rerio	PMID:25929836
1004	CID:2256	CAS:1912-24-9	mRNA	51449	PCYOX1	Increases expression	7962	Cyprinus carpio	PMID:31315571
1005	CID:2256	CAS:1912-24-9	mRNA	51447	IP6K2	Decreases expression	7962	Cyprinus carpio	PMID:31315571
1006	CID:2256	CAS:1912-24-9	mRNA	51441	YTHDF2	Decreases expression	8022	Oncorhynchus mykiss	PMID:22982499
1007	CID:2256	CAS:1912-24-9	mRNA	51433	ANAPC5	Increases expression	7962	Cyprinus carpio	PMID:31315571
1008	CID:2256	CAS:1912-24-9	mRNA	51433	ANAPC5	Increases expression	7955	Danio rerio	PMID:25929836
1009	CID:2256	CAS:1912-24-9	mRNA	5143	PDE4C	Decreases expression	7955	Danio rerio	PMID:25929836
1010	CID:2256	CAS:1912-24-9	mRNA	51429	SNX9	Increases expression	7955	Danio rerio	PMID:25929836
1011	CID:2256	CAS:1912-24-9	mRNA	51428	DDX41	Increases expression	7955	Danio rerio	PMID:25929836
1012	CID:2256	CAS:1912-24-9	mRNA	51409	HEMK1	Increases expression	7962	Cyprinus carpio	PMID:31315571
1013	CID:2256	CAS:1912-24-9	mRNA	51406	NOL7	Increases expression	7955	Danio rerio	PMID:25929836
1014	CID:2256	CAS:1912-24-9	mRNA	5140	PDE3B	Affects expression	7955	Danio rerio	PMID:25929836
1015	CID:2256	CAS:1912-24-9	mRNA	51263	MRPL30	Increases expression	8022	Oncorhynchus mykiss	PMID:22982499
1016	CID:2256	CAS:1912-24-9	mRNA	51021	MRPS16	Increases expression	7955	Danio rerio	PMID:25929836
1017	CID:2256	CAS:1912-24-9	mRNA	5126	PCSK2	Decreases expression	7962	Cyprinus carpio	PMID:31315571
1018	CID:2256	CAS:1912-24-9	mRNA	5125	PCSK5	Increases expression	7955	Danio rerio	PMID:25929836
1019	CID:2256	CAS:1912-24-9	mRNA	51122	COMMD2	Increases expression	7962	Cyprinus carpio	PMID:31315571
1020	CID:2256	CAS:1912-24-9	mRNA	51114	ZDHHC9	Increases expression	7962	Cyprinus carpio	PMID:31315571
1021	CID:2256	CAS:1912-24-9	mRNA	51108	METTL9	Increases expression	7962	Cyprinus carpio	PMID:31315571
1022	CID:2256	CAS:1912-24-9	mRNA	51098	IFT52	Increases expression	7962	Cyprinus carpio	PMID:31315571
1023	CID:2256	CAS:1912-24-9	mRNA	51096	UTP18	Increases expression	7962	Cyprinus carpio	PMID:31315571
1024	CID:2256	CAS:1912-24-9	mRNA	5108	PCM1	Increases expression	8022	Oncorhynchus mykiss	PMID:22982499
1025	CID:2256	CAS:1912-24-9	mRNA	51078	THAP4	Increases expression	7955	Danio rerio	PMID:25929836
1026	CID:2256	CAS:1912-24-9	mRNA	51135	IRAK4	Decreases expression	162147	Rhamdia quelen	PMID:28267632
1027	CID:2256	CAS:1912-24-9	mRNA	51077	FCF1	Increases expression	7955	Danio rerio	PMID:25929836
1028	CID:2256	CAS:1912-24-9	mRNA	51065	RPS27L	Decreases expression	8022	Oncorhynchus mykiss	PMID:22982499
1029	CID:2256	CAS:1912-24-9	mRNA	5106	PCK2	Decreases expression	7962	Cyprinus carpio	PMID:31315571
1030	CID:2256	CAS:1912-24-9	mRNA	51059	FAM135B	Decreases expression	7955	Danio rerio	PMID:25929836
1031	CID:2256	CAS:1912-24-9	mRNA	51052	PRLH	Decreases expression	7955	Danio rerio	PMID:25929836
1032	CID:2256	CAS:1912-24-9	mRNA	5105	PCK1	Decreases expression	7962	Cyprinus carpio	PMID:31315571
1033	CID:2256	CAS:1912-24-9	mRNA	51043	ZBTB7B	Increases expression	7962	Cyprinus carpio	PMID:31315571
1034	CID:2256	CAS:1912-24-9	mRNA	51030	TVP23B	Increases expression	7955	Danio rerio	PMID:25929836
1035	CID:2256	CAS:1912-24-9	mRNA	51067	YARS2	Increases expression	7955	Danio rerio	PMID:25929836
1036	CID:2256	CAS:1912-24-9	mRNA	51142	CHCHD2	Decreases expression	7955	Danio rerio	PMID:25929836
1037	CID:2256	CAS:1912-24-9	mRNA	51142	CHCHD2	Decreases expression	8022	Oncorhynchus mykiss	PMID:22982499
1038	CID:2256	CAS:1912-24-9	mRNA	51144	HSD17B12	Increases expression	7955	Danio rerio	PMID:25929836
1039	CID:2256	CAS:1912-24-9	mRNA	51244	CCDC174	Increases expression	7955	Danio rerio	PMID:25929836
1040	CID:2256	CAS:1912-24-9	mRNA	51234	EMC4	Increases expression	8022	Oncorhynchus mykiss	PMID:22982499
1041	CID:2256	CAS:1912-24-9	mRNA	51231	VRK3	Increases expression	7955	Danio rerio	PMID:25929836
1042	CID:2256	CAS:1912-24-9	mRNA	51226	COPZ2	Increases expression	7955	Danio rerio	PMID:25929836
1043	CID:2256	CAS:1912-24-9	mRNA	51203	NUSAP1	Increases expression	7955	Danio rerio	PMID:25929836
1044	CID:2256	CAS:1912-24-9	mRNA	51201	ZDHHC2	Increases expression	7962	Cyprinus carpio	PMID:31315571
1045	CID:2256	CAS:1912-24-9	mRNA	51200	CPA4	Decreases expression	7962	Cyprinus carpio	PMID:31315571
1046	CID:2256	CAS:1912-24-9	mRNA	51187	RSL24D1	Decreases expression	7962	Cyprinus carpio	PMID:31315571
1047	CID:2256	CAS:1912-24-9	mRNA	51184	GPN3	Decreases expression	8022	Oncorhynchus mykiss	PMID:22982499
1048	CID:2256	CAS:1912-24-9	mRNA	51164	DCTN4	Increases expression	7962	Cyprinus carpio	PMID:31315571
1049	CID:2256	CAS:1912-24-9	mRNA	51164	DCTN4	Decreases expression	7955	Danio rerio	PMID:25929836
1050	CID:2256	CAS:1912-24-9	mRNA	51162	EGFL7	Decreases expression	7962	Cyprinus carpio	PMID:31315571
1051	CID:2256	CAS:1912-24-9	mRNA	5116	PCNT	Increases expression	7955	Danio rerio	PMID:25929836
1052	CID:2256	CAS:1912-24-9	mRNA	51156	SERPINA10	Decreases expression	7955	Danio rerio	PMID:25929836
1053	CID:2256	CAS:1912-24-9	mRNA	51151	SLC45A2	Decreases expression	7962	Cyprinus carpio	PMID:31315571
1054	CID:2256	CAS:1912-24-9	mRNA	51150	SDF4	Decreases expression	7962	Cyprinus carpio	PMID:31315571
1055	CID:2256	CAS:1912-24-9	mRNA	51147	ING4	Increases expression	7962	Cyprinus carpio	PMID:31315571
1056	CID:2256	CAS:1912-24-9	mRNA	51253	MRPL37	Increases expression	7962	Cyprinus carpio	PMID:31315571
1057	CID:2256	CAS:1912-24-9	mRNA	5468	PPARG	Decreases expression	7962	Cyprinus carpio	PMID:31315571
1058	CID:2256	CAS:1912-24-9	mRNA	54680	ZNHIT6	Increases expression	7955	Danio rerio	PMID:25929836
1059	CID:2256	CAS:1912-24-9	mRNA	54680	ZNHIT6	Increases expression	7962	Cyprinus carpio	PMID:31315571
1060	CID:2256	CAS:1912-24-9	mRNA	55586	MIOX	Decreases expression	7962	Cyprinus carpio	PMID:31315571
1061	CID:2256	CAS:1912-24-9	mRNA	555849	ARHGAP45B	Increases expression	7962	Cyprinus carpio	PMID:31315571
1062	CID:2256	CAS:1912-24-9	mRNA	555835	ZP3D.2	Increases expression	7962	Cyprinus carpio	PMID:31315571
1063	CID:2256	CAS:1912-24-9	mRNA	5558	PRIM2	Increases expression	7962	Cyprinus carpio	PMID:31315571
1064	CID:2256	CAS:1912-24-9	mRNA	555788	SRGAP1B	Increases expression	7962	Cyprinus carpio	PMID:31315571
1065	CID:2256	CAS:1912-24-9	mRNA	555786	NPM2B	Increases expression	7962	Cyprinus carpio	PMID:31315571
1066	CID:2256	CAS:1912-24-9	mRNA	555766	ETSRP	Decreases expression	7962	Cyprinus carpio	PMID:31315571
1067	CID:2256	CAS:1912-24-9	mRNA	555911	NPR1B	Decreases expression	7962	Cyprinus carpio	PMID:31315571
1068	CID:2256	CAS:1912-24-9	mRNA	55573	CDV3	Increases expression	7962	Cyprinus carpio	PMID:31315571
1069	CID:2256	CAS:1912-24-9	mRNA	555599	PDE4BB	Decreases expression	7962	Cyprinus carpio	PMID:31315571
1070	CID:2256	CAS:1912-24-9	mRNA	55558	PLXNA3	Decreases expression	7955	Danio rerio	PMID:25929836
1071	CID:2256	CAS:1912-24-9	mRNA	55556	ENOSF1	Increases expression	7962	Cyprinus carpio	PMID:31315571
1072	CID:2256	CAS:1912-24-9	mRNA	55553	SOX6	Decreases expression	7962	Cyprinus carpio	PMID:31315571
1073	CID:2256	CAS:1912-24-9	mRNA	55544	RBM38	Increases expression	7955	Danio rerio	PMID:25929836
1074	CID:2256	CAS:1912-24-9	mRNA	555432	CREMA	Decreases expression	7962	Cyprinus carpio	PMID:31315571
1075	CID:2256	CAS:1912-24-9	mRNA	555423	SCN1BA	Decreases expression	7962	Cyprinus carpio	PMID:31315571
1076	CID:2256	CAS:1912-24-9	mRNA	555648	BCKDHBL	Decreases expression	7962	Cyprinus carpio	PMID:31315571
1077	CID:2256	CAS:1912-24-9	mRNA	55596	ZCCHC8	Increases expression	7955	Danio rerio	PMID:25929836
1078	CID:2256	CAS:1912-24-9	mRNA	556012	PCMTD2A	Decreases expression	7962	Cyprinus carpio	PMID:31315571
1079	CID:2256	CAS:1912-24-9	mRNA	55605	KIF21A	Decreases expression	7955	Danio rerio	PMID:25929836
1080	CID:2256	CAS:1912-24-9	mRNA	556398	FAM171A2A	Decreases expression	7962	Cyprinus carpio	PMID:31315571
1081	CID:2256	CAS:1912-24-9	mRNA	556385	MXRA8B	Decreases expression	7962	Cyprinus carpio	PMID:31315571
1082	CID:2256	CAS:1912-24-9	mRNA	55638	SYBU	Increases expression	7962	Cyprinus carpio	PMID:31315571
1083	CID:2256	CAS:1912-24-9	mRNA	556360	STIM1A	Increases expression	7962	Cyprinus carpio	PMID:31315571
1084	CID:2256	CAS:1912-24-9	mRNA	55636	CHD7	Decreases expression	7962	Cyprinus carpio	PMID:31315571
1085	CID:2256	CAS:1912-24-9	mRNA	55636	CHD7	Affects expression	7955	Danio rerio	PMID:25929836
1086	CID:2256	CAS:1912-24-9	mRNA	55631	LRRC40	Increases expression	7962	Cyprinus carpio	PMID:31315571
1087	CID:2256	CAS:1912-24-9	mRNA	55631	LRRC40	Increases expression	7955	Danio rerio	PMID:25929836
1088	CID:2256	CAS:1912-24-9	mRNA	556304	KCNH5A	Decreases expression	7962	Cyprinus carpio	PMID:31315571
1089	CID:2256	CAS:1912-24-9	mRNA	55625	ZDHHC7	Increases expression	8022	Oncorhynchus mykiss	PMID:22982499
1090	CID:2256	CAS:1912-24-9	mRNA	55623	THUMPD1	Increases expression	7962	Cyprinus carpio	PMID:31315571
1091	CID:2256	CAS:1912-24-9	mRNA	556216	FGD4A	Decreases expression	7962	Cyprinus carpio	PMID:31315571
1092	CID:2256	CAS:1912-24-9	mRNA	556208	AKAP1B	Increases expression	7962	Cyprinus carpio	PMID:31315571
1093	CID:2256	CAS:1912-24-9	mRNA	55619	DOCK10	Increases expression	8022	Oncorhynchus mykiss	PMID:22982499
1094	CID:2256	CAS:1912-24-9	mRNA	55617	TASP1	Increases expression	7962	Cyprinus carpio	PMID:31315571
1095	CID:2256	CAS:1912-24-9	mRNA	55608	ANKRD10	Increases expression	7955	Danio rerio	PMID:25929836
1096	CID:2256	CAS:1912-24-9	mRNA	55605	KIF21A	Decreases expression	7962	Cyprinus carpio	PMID:31315571
1097	CID:2256	CAS:1912-24-9	mRNA	555362	TNS1B	Decreases expression	7962	Cyprinus carpio	PMID:31315571
1098	CID:2256	CAS:1912-24-9	mRNA	5564	PRKAB1	Increases expression	7955	Danio rerio	PMID:25929836
1099	CID:2256	CAS:1912-24-9	mRNA	555349	ZYG11	Increases expression	7955	Danio rerio	PMID:25929836
1100	CID:2256	CAS:1912-24-9	mRNA	555297	STK24A	Increases expression	7962	Cyprinus carpio	PMID:31315571
1101	CID:2256	CAS:1912-24-9	mRNA	55374	TMCO6	Increases expression	7962	Cyprinus carpio	PMID:31315571
1102	CID:2256	CAS:1912-24-9	mRNA	553700	CREB3L3A	Decreases expression	7962	Cyprinus carpio	PMID:31315571
1103	CID:2256	CAS:1912-24-9	mRNA	553682	NAPBA	Decreases expression	7962	Cyprinus carpio	PMID:31315571
1104	CID:2256	CAS:1912-24-9	mRNA	55364	IMPACT	Increases expression	7962	Cyprinus carpio	PMID:31315571
1105	CID:2256	CAS:1912-24-9	mRNA	553636	TRNAU1APA	Increases expression	7962	Cyprinus carpio	PMID:31315571
1106	CID:2256	CAS:1912-24-9	mRNA	55363	HEMGN	Decreases expression	7962	Cyprinus carpio	PMID:31315571
1107	CID:2256	CAS:1912-24-9	mRNA	553614	ITIH3A.1	Decreases expression	7962	Cyprinus carpio	PMID:31315571
1108	CID:2256	CAS:1912-24-9	mRNA	553761	ARHGEF3L	Decreases expression	7962	Cyprinus carpio	PMID:31315571
1109	CID:2256	CAS:1912-24-9	mRNA	553612	MPEG1.2	Decreases expression	7962	Cyprinus carpio	PMID:31315571
1110	CID:2256	CAS:1912-24-9	mRNA	553586	PAPLNB	Decreases expression	7962	Cyprinus carpio	PMID:31315571
1111	CID:2256	CAS:1912-24-9	mRNA	553579	FABP4B	Increases expression	7962	Cyprinus carpio	PMID:31315571
1112	CID:2256	CAS:1912-24-9	mRNA	553561	SUB1A	Increases expression	7962	Cyprinus carpio	PMID:31315571
1113	CID:2256	CAS:1912-24-9	mRNA	55344	PLCXD1	Decreases expression	7955	Danio rerio	PMID:25929836
1114	CID:2256	CAS:1912-24-9	mRNA	553431	CAMKVL	Decreases expression	7962	Cyprinus carpio	PMID:31315571
1115	CID:2256	CAS:1912-24-9	mRNA	55342	STRBP	Increases expression	7962	Cyprinus carpio	PMID:31315571
1116	CID:2256	CAS:1912-24-9	mRNA	55341	LSG1	Increases expression	7955	Danio rerio	PMID:25929836
1117	CID:2256	CAS:1912-24-9	mRNA	5536	PPP5C	Increases expression	7962	Cyprinus carpio	PMID:31315571
1118	CID:2256	CAS:1912-24-9	mRNA	553814	GFI1AA	Increases expression	7962	Cyprinus carpio	PMID:31315571
1119	CID:2256	CAS:1912-24-9	mRNA	55388	MCM10	Increases expression	7962	Cyprinus carpio	PMID:31315571
1120	CID:2256	CAS:1912-24-9	mRNA	553947	UNCX4.1	Decreases expression	7962	Cyprinus carpio	PMID:31315571
1121	CID:2256	CAS:1912-24-9	mRNA	555229	SLC6A16A	Decreases expression	7962	Cyprinus carpio	PMID:31315571
1122	CID:2256	CAS:1912-24-9	mRNA	555053	FHL3B	Decreases expression	7962	Cyprinus carpio	PMID:31315571
1123	CID:2256	CAS:1912-24-9	mRNA	55503	TRPV6	Decreases expression	7962	Cyprinus carpio	PMID:31315571
1124	CID:2256	CAS:1912-24-9	mRNA	55502	HES6	Decreases expression	7955	Danio rerio	PMID:25929836
1125	CID:2256	CAS:1912-24-9	mRNA	5550	PREP	Increases expression	7962	Cyprinus carpio	PMID:31315571
1126	CID:2256	CAS:1912-24-9	mRNA	5549	PRELP	Decreases expression	7962	Cyprinus carpio	PMID:31315571
1127	CID:2256	CAS:1912-24-9	mRNA	55471	NDUFAF7	Increases expression	7962	Cyprinus carpio	PMID:31315571
1128	CID:2256	CAS:1912-24-9	mRNA	554650	BNIP3LB	Decreases expression	7962	Cyprinus carpio	PMID:31315571
1129	CID:2256	CAS:1912-24-9	mRNA	55454	CSGALNACT2	Increases expression	8022	Oncorhynchus mykiss	PMID:22982499
1130	CID:2256	CAS:1912-24-9	mRNA	554386	CLDND1B	Increases expression	7962	Cyprinus carpio	PMID:31315571
1131	CID:2256	CAS:1912-24-9	mRNA	55432	YOD1	Increases expression	7962	Cyprinus carpio	PMID:31315571
1132	CID:2256	CAS:1912-24-9	mRNA	55432	YOD1	Increases expression	7955	Danio rerio	PMID:25929836
1133	CID:2256	CAS:1912-24-9	mRNA	554235	ASPDH	Decreases expression	7962	Cyprinus carpio	PMID:31315571
1134	CID:2256	CAS:1912-24-9	mRNA	554166	ST3GAL7	Decreases expression	7962	Cyprinus carpio	PMID:31315571
1135	CID:2256	CAS:1912-24-9	mRNA	554142	RGRB	Increases expression	7962	Cyprinus carpio	PMID:31315571
1136	CID:2256	CAS:1912-24-9	mRNA	554118	ANXA13L	Increases expression	7962	Cyprinus carpio	PMID:31315571
1137	CID:2256	CAS:1912-24-9	mRNA	554107	ELA3L	Decreases expression	7962	Cyprinus carpio	PMID:31315571
1138	CID:2256	CAS:1912-24-9	mRNA	555334	ITLN3	Decreases expression	7962	Cyprinus carpio	PMID:31315571
1139	CID:2256	CAS:1912-24-9	mRNA	553408	SMTLB	Decreases expression	7962	Cyprinus carpio	PMID:31315571
1140	CID:2256	CAS:1912-24-9	mRNA	556410	ATF4B	Decreases expression	7962	Cyprinus carpio	PMID:31315571
1141	CID:2256	CAS:1912-24-9	mRNA	556485	JPH1B	Decreases expression	7962	Cyprinus carpio	PMID:31315571
1142	CID:2256	CAS:1912-24-9	mRNA	557791	PONZR6	Increases expression	7955	Danio rerio	PMID:23358194
1143	CID:2256	CAS:1912-24-9	mRNA	55776	SAYSD1	Increases expression	7962	Cyprinus carpio	PMID:31315571
1144	CID:2256	CAS:1912-24-9	mRNA	557567	BMP7B	Decreases expression	7962	Cyprinus carpio	PMID:31315571
1145	CID:2256	CAS:1912-24-9	mRNA	55756	INTS9	Increases expression	7955	Danio rerio	PMID:25929836
1146	CID:2256	CAS:1912-24-9	mRNA	55753	OGDHL	Increases expression	7962	Cyprinus carpio	PMID:31315571
1147	CID:2256	CAS:1912-24-9	mRNA	55753	OGDHL	Decreases expression	7955	Danio rerio	PMID:25929836
1148	CID:2256	CAS:1912-24-9	mRNA	55750	AGK	Increases expression	7962	Cyprinus carpio	PMID:31315571
1149	CID:2256	CAS:1912-24-9	mRNA	5578	PRKCA	Decreases expression	7955	Danio rerio	PMID:25929836
1150	CID:2256	CAS:1912-24-9	mRNA	55748	CNDP2	Decreases expression	8022	Oncorhynchus mykiss	PMID:22982499
1151	CID:2256	CAS:1912-24-9	mRNA	557451	DAAM1A	Decreases expression	7962	Cyprinus carpio	PMID:31315571
1152	CID:2256	CAS:1912-24-9	mRNA	55745	AP5M1	Increases expression	7955	Danio rerio	PMID:25929836
1153	CID:2256	CAS:1912-24-9	mRNA	55742	PARVA	Decreases expression	7962	Cyprinus carpio	PMID:31315571
1154	CID:2256	CAS:1912-24-9	mRNA	557419	EPDL2	Decreases expression	7962	Cyprinus carpio	PMID:31315571
1155	CID:2256	CAS:1912-24-9	mRNA	557375	CSDC2B	Decreases expression	7962	Cyprinus carpio	PMID:31315571
1156	CID:2256	CAS:1912-24-9	mRNA	55734	ZFP64	Increases expression	7955	Danio rerio	PMID:25929836
1157	CID:2256	CAS:1912-24-9	mRNA	55733	HHAT	Increases expression	7962	Cyprinus carpio	PMID:31315571
1158	CID:2256	CAS:1912-24-9	mRNA	557463	CEP170AA	Decreases expression	7962	Cyprinus carpio	PMID:31315571
1159	CID:2256	CAS:1912-24-9	mRNA	55781	RIOK2	Increases expression	7955	Danio rerio	PMID:25929836
1160	CID:2256	CAS:1912-24-9	mRNA	55783	CMTR2	Increases expression	7962	Cyprinus carpio	PMID:31315571
1161	CID:2256	CAS:1912-24-9	mRNA	557841	TRIM35-39	Decreases expression	7962	Cyprinus carpio	PMID:31315571
1162	CID:2256	CAS:1912-24-9	mRNA	55837	EAPP	Increases expression	7955	Danio rerio	PMID:25929836
1163	CID:2256	CAS:1912-24-9	mRNA	558330	TAPT1A	Decreases expression	7962	Cyprinus carpio	PMID:31315571
1164	CID:2256	CAS:1912-24-9	mRNA	558312	RPLP2B	Decreases expression	7962	Cyprinus carpio	PMID:31315571
1165	CID:2256	CAS:1912-24-9	mRNA	558248	ADRB3A	Decreases expression	7962	Cyprinus carpio	PMID:31315571
1166	CID:2256	CAS:1912-24-9	mRNA	558214	SLC12A7A	Decreases expression	7962	Cyprinus carpio	PMID:31315571
1167	CID:2256	CAS:1912-24-9	mRNA	55815	TSNAXIP1	Increases expression	7955	Danio rerio	PMID:25929836
1168	CID:2256	CAS:1912-24-9	mRNA	558134	TMEM222B	Increases expression	7962	Cyprinus carpio	PMID:31315571
1169	CID:2256	CAS:1912-24-9	mRNA	55813	UTP6	Increases expression	7962	Cyprinus carpio	PMID:31315571
1170	CID:2256	CAS:1912-24-9	mRNA	55813	UTP6	Increases expression	7955	Danio rerio	PMID:25929836
1171	CID:2256	CAS:1912-24-9	mRNA	558106	PROZB	Decreases expression	7962	Cyprinus carpio	PMID:31315571
1172	CID:2256	CAS:1912-24-9	mRNA	55802	DCP1A	Increases expression	7962	Cyprinus carpio	PMID:31315571
1173	CID:2256	CAS:1912-24-9	mRNA	55802	DCP1A	Increases expression	7955	Danio rerio	PMID:25929836
1174	CID:2256	CAS:1912-24-9	mRNA	55799	CACNA2D3	Decreases expression	7962	Cyprinus carpio	PMID:31315571
1175	CID:2256	CAS:1912-24-9	mRNA	55793	MINDY1	Increases expression	7955	Danio rerio	PMID:25929836
1176	CID:2256	CAS:1912-24-9	mRNA	557898	FRRS1B	Increases expression	7962	Cyprinus carpio	PMID:31315571
1177	CID:2256	CAS:1912-24-9	mRNA	557875	SMARCAD1A	Increases expression	7962	Cyprinus carpio	PMID:31315571
1178	CID:2256	CAS:1912-24-9	mRNA	557854	SLC19A3A	Decreases expression	7962	Cyprinus carpio	PMID:31315571
1179	CID:2256	CAS:1912-24-9	mRNA	5573	PRKAR1A	Decreases expression	7955	Danio rerio	PMID:25929836
1180	CID:2256	CAS:1912-24-9	mRNA	556471	SEMA5BA	Decreases expression	7962	Cyprinus carpio	PMID:31315571
1181	CID:2256	CAS:1912-24-9	mRNA	55728	N4BP2	Increases expression	7955	Danio rerio	PMID:25929836
1182	CID:2256	CAS:1912-24-9	mRNA	557259	ADRA1AB	Affects expression	7962	Cyprinus carpio	PMID:31315571
1183	CID:2256	CAS:1912-24-9	mRNA	55683	KANSL3	Increases expression	7962	Cyprinus carpio	PMID:31315571
1184	CID:2256	CAS:1912-24-9	mRNA	556789	STXBP5A	Decreases expression	7962	Cyprinus carpio	PMID:31315571
1185	CID:2256	CAS:1912-24-9	mRNA	556784	DTNBP1B	Increases expression	7962	Cyprinus carpio	PMID:31315571
1186	CID:2256	CAS:1912-24-9	mRNA	556770	GPR183A	Decreases expression	7962	Cyprinus carpio	PMID:31315571
1187	CID:2256	CAS:1912-24-9	mRNA	556703	TNNT2E	Increases expression	7955	Danio rerio	PMID:25929836
1188	CID:2256	CAS:1912-24-9	mRNA	55664	CDC37L1	Increases expression	7962	Cyprinus carpio	PMID:31315571
1189	CID:2256	CAS:1912-24-9	mRNA	556638	SLC9A6B	Increases expression	7962	Cyprinus carpio	PMID:31315571
1190	CID:2256	CAS:1912-24-9	mRNA	556869	PONZR5	Affects expression	7962	Cyprinus carpio	PMID:31315571
1191	CID:2256	CAS:1912-24-9	mRNA	556634	ADAMTSL7	Decreases expression	7962	Cyprinus carpio	PMID:31315571
1192	CID:2256	CAS:1912-24-9	mRNA	556619	CHRNA4B	Increases expression	7962	Cyprinus carpio	PMID:31315571
1193	CID:2256	CAS:1912-24-9	mRNA	556606	MYO1HA	Decreases expression	7962	Cyprinus carpio	PMID:31315571
1194	CID:2256	CAS:1912-24-9	mRNA	556591	PRKCHB	Decreases expression	7962	Cyprinus carpio	PMID:31315571
1195	CID:2256	CAS:1912-24-9	mRNA	55656	INTS8	Increases expression	7955	Danio rerio	PMID:25929836
1196	CID:2256	CAS:1912-24-9	mRNA	55652	SLC48A1	Increases expression	7955	Danio rerio	PMID:25929836
1197	CID:2256	CAS:1912-24-9	mRNA	556518	ST3GAL1L3	Increases expression	7962	Cyprinus carpio	PMID:31315571
1198	CID:2256	CAS:1912-24-9	mRNA	5565	PRKAB2	Increases expression	7962	Cyprinus carpio	PMID:31315571
1199	CID:2256	CAS:1912-24-9	mRNA	55662	HIF1AN	Decreases expression	7962	Cyprinus carpio	PMID:31315571
1200	CID:2256	CAS:1912-24-9	mRNA	55689	YEATS2	Increases expression	7962	Cyprinus carpio	PMID:31315571
1201	CID:2256	CAS:1912-24-9	mRNA	556898	MEOX2A	Decreases expression	7962	Cyprinus carpio	PMID:31315571
1202	CID:2256	CAS:1912-24-9	mRNA	5569	PKIA	Increases expression	7962	Cyprinus carpio	PMID:31315571
1203	CID:2256	CAS:1912-24-9	mRNA	557200	LIMCH1B	Decreases expression	7962	Cyprinus carpio	PMID:31315571
1204	CID:2256	CAS:1912-24-9	mRNA	55720	TSR1	Increases expression	7955	Danio rerio	PMID:25929836
1205	CID:2256	CAS:1912-24-9	mRNA	55719	SLF2	Increases expression	7955	Danio rerio	PMID:25929836
1206	CID:2256	CAS:1912-24-9	mRNA	55718	POLR3E	Increases expression	7962	Cyprinus carpio	PMID:31315571
1207	CID:2256	CAS:1912-24-9	mRNA	55717	WDR11	Decreases expression	7955	Danio rerio	PMID:25929836
1208	CID:2256	CAS:1912-24-9	mRNA	55714	TENM3	Decreases expression	7955	Danio rerio	PMID:25929836
1209	CID:2256	CAS:1912-24-9	mRNA	557091	WNK4B	Decreases expression	7962	Cyprinus carpio	PMID:31315571
1210	CID:2256	CAS:1912-24-9	mRNA	557070	CAVIN1A	Decreases expression	7962	Cyprinus carpio	PMID:31315571
1211	CID:2256	CAS:1912-24-9	mRNA	55706	NDC1	Increases expression	7962	Cyprinus carpio	PMID:31315571
1212	CID:2256	CAS:1912-24-9	mRNA	557053	OPN6B	Decreases expression	7962	Cyprinus carpio	PMID:31315571
1213	CID:2256	CAS:1912-24-9	mRNA	55704	CCDC88A	Decreases expression	7955	Danio rerio	PMID:25929836
1214	CID:2256	CAS:1912-24-9	mRNA	55702	YJU2	Increases expression	7962	Cyprinus carpio	PMID:31315571
1215	CID:2256	CAS:1912-24-9	mRNA	55700	MAP7D1	Decreases expression	7955	Danio rerio	PMID:25929836
1216	CID:2256	CAS:1912-24-9	mRNA	556994	PPM1LA	Increases expression	7962	Cyprinus carpio	PMID:31315571
1217	CID:2256	CAS:1912-24-9	mRNA	556959	TNIKB	Decreases expression	7955	Danio rerio	PMID:25929836
1218	CID:2256	CAS:1912-24-9	mRNA	55695	NSUN5	Decreases expression	7955	Danio rerio	PMID:25929836
1219	CID:2256	CAS:1912-24-9	mRNA	556934	TSPAN4B	Decreases expression	7962	Cyprinus carpio	PMID:31315571
1220	CID:2256	CAS:1912-24-9	mRNA	55726	INTS13	Increases expression	7955	Danio rerio	PMID:25929836
1221	CID:2256	CAS:1912-24-9	mRNA	55841	WWC3	Increases expression	7955	Danio rerio	PMID:25929836
1222	CID:2256	CAS:1912-24-9	mRNA	553387	PGLYRP5	Increases expression	7962	Cyprinus carpio	PMID:31315571
1223	CID:2256	CAS:1912-24-9	mRNA	553374	RAB11FIP1A	Decreases expression	7962	Cyprinus carpio	PMID:31315571
1224	CID:2256	CAS:1912-24-9	mRNA	55020	TTC38	Decreases expression	7962	Cyprinus carpio	PMID:31315571
1225	CID:2256	CAS:1912-24-9	mRNA	55011	PIH1D1	Increases expression	7962	Cyprinus carpio	PMID:31315571
1226	CID:2256	CAS:1912-24-9	mRNA	55010	PARPBP	Increases expression	7962	Cyprinus carpio	PMID:31315571
1227	CID:2256	CAS:1912-24-9	mRNA	5501	PPP1CC	Increases expression	7962	Cyprinus carpio	PMID:31315571
1228	CID:2256	CAS:1912-24-9	mRNA	5500	PPP1CB	Increases expression	7955	Danio rerio	PMID:25929836
1229	CID:2256	CAS:1912-24-9	mRNA	550	AUP1	Affects expression	7955	Danio rerio	PMID:32737625
1230	CID:2256	CAS:1912-24-9	mRNA	54994	GID8	Decreases expression	7955	Danio rerio	PMID:25929836
1231	CID:2256	CAS:1912-24-9	mRNA	55022	PID1	Decreases expression	7955	Danio rerio	PMID:25929836
1232	CID:2256	CAS:1912-24-9	mRNA	54986	ULK4	Increases expression	7962	Cyprinus carpio	PMID:31315571
1233	CID:2256	CAS:1912-24-9	mRNA	54977	SLC25A38	Increases expression	7955	Danio rerio	PMID:25929836
1234	CID:2256	CAS:1912-24-9	mRNA	54974	THG1L	Increases expression	7955	Danio rerio	PMID:25929836
1235	CID:2256	CAS:1912-24-9	mRNA	54970	TTC12	Decreases expression	7962	Cyprinus carpio	PMID:31315571
1236	CID:2256	CAS:1912-24-9	mRNA	54968	TMEM70	Increases expression	7962	Cyprinus carpio	PMID:31315571
1237	CID:2256	CAS:1912-24-9	mRNA	54965	PIGX	Increases expression	7955	Danio rerio	PMID:25929836
1238	CID:2256	CAS:1912-24-9	mRNA	54960	GEMIN8	Increases expression	7962	Cyprinus carpio	PMID:31315571
1239	CID:2256	CAS:1912-24-9	mRNA	5496	PPM1G	Increases expression	7962	Cyprinus carpio	PMID:31315571
1240	CID:2256	CAS:1912-24-9	mRNA	54978	SLC35F6	Increases expression	7962	Cyprinus carpio	PMID:31315571
1241	CID:2256	CAS:1912-24-9	mRNA	55022	PID1	Decreases expression	7962	Cyprinus carpio	PMID:31315571
1242	CID:2256	CAS:1912-24-9	mRNA	550229	SNCGA	Increases expression	7955	Danio rerio	PMID:23358194
1243	CID:2256	CAS:1912-24-9	mRNA	550236	CDCA7A	Increases expression	7962	Cyprinus carpio	PMID:31315571
1244	CID:2256	CAS:1912-24-9	mRNA	550553	CSMD1A	Decreases expression	7955	Danio rerio	PMID:25929836
1245	CID:2256	CAS:1912-24-9	mRNA	550551	CBX7A	Decreases expression	7962	Cyprinus carpio	PMID:31315571
1246	CID:2256	CAS:1912-24-9	mRNA	55055	ZWILCH	Increases expression	7955	Danio rerio	PMID:25929836
1247	CID:2256	CAS:1912-24-9	mRNA	550535	LRATD2B	Decreases expression	7962	Cyprinus carpio	PMID:31315571
1248	CID:2256	CAS:1912-24-9	mRNA	550531	PPA1B	Increases expression	7962	Cyprinus carpio	PMID:31315571
1249	CID:2256	CAS:1912-24-9	mRNA	550467	SLC24A4A	Increases expression	7962	Cyprinus carpio	PMID:31315571
1250	CID:2256	CAS:1912-24-9	mRNA	550400	PRR15LB	Decreases expression	7962	Cyprinus carpio	PMID:31315571
1251	CID:2256	CAS:1912-24-9	mRNA	550388	SRD5A2B	Increases expression	7955	Danio rerio	PMID:27413107
1252	CID:2256	CAS:1912-24-9	mRNA	550371	CAPSLA	Increases expression	7962	Cyprinus carpio	PMID:31315571
1253	CID:2256	CAS:1912-24-9	mRNA	55037	PTCD3	Increases expression	8022	Oncorhynchus mykiss	PMID:22982499
1254	CID:2256	CAS:1912-24-9	mRNA	550361	CPT1A2B	Increases expression	7962	Cyprinus carpio	PMID:31315571
1255	CID:2256	CAS:1912-24-9	mRNA	55035	NOL8	Increases expression	7955	Danio rerio	PMID:25929836
1256	CID:2256	CAS:1912-24-9	mRNA	550346	CCN1L1	Increases expression	7962	Cyprinus carpio	PMID:31315571
1257	CID:2256	CAS:1912-24-9	mRNA	55033	FKBP14	Increases expression	7962	Cyprinus carpio	PMID:31315571
1258	CID:2256	CAS:1912-24-9	mRNA	55031	USP47	Increases expression	7962	Cyprinus carpio	PMID:31315571
1259	CID:2256	CAS:1912-24-9	mRNA	55031	USP47	Decreases expression	7955	Danio rerio	PMID:25929836
1260	CID:2256	CAS:1912-24-9	mRNA	55027	HEATR3	Increases expression	7962	Cyprinus carpio	PMID:31315571
1261	CID:2256	CAS:1912-24-9	mRNA	54955	AIRIM	Increases expression	7962	Cyprinus carpio	PMID:31315571
1262	CID:2256	CAS:1912-24-9	mRNA	550599	SLC35A3B	Increases expression	7962	Cyprinus carpio	PMID:31315571
1263	CID:2256	CAS:1912-24-9	mRNA	54954	FAM120C	Decreases expression	7955	Danio rerio	PMID:25929836
1264	CID:2256	CAS:1912-24-9	mRNA	5495	PPM1B	Decreases expression	7955	Danio rerio	PMID:25929836
1265	CID:2256	CAS:1912-24-9	mRNA	54821	ERCC6L	Increases expression	7962	Cyprinus carpio	PMID:31315571
1266	CID:2256	CAS:1912-24-9	mRNA	54809	SAMD9	Decreases expression	8022	Oncorhynchus mykiss	PMID:22982499
1267	CID:2256	CAS:1912-24-9	mRNA	54801	HAUS6	Increases expression	7962	Cyprinus carpio	PMID:31315571
1268	CID:2256	CAS:1912-24-9	mRNA	54801	HAUS6	Increases expression	7955	Danio rerio	PMID:25929836
1269	CID:2256	CAS:1912-24-9	mRNA	54799	MBTD1	Decreases expression	7962	Cyprinus carpio	PMID:31315571
1270	CID:2256	CAS:1912-24-9	mRNA	54795	TRPM4	Increases expression	7955	Danio rerio	PMID:25929836
1271	CID:2256	CAS:1912-24-9	mRNA	54766	BTG4	Increases expression	7962	Cyprinus carpio	PMID:31315571
1272	CID:2256	CAS:1912-24-9	mRNA	54822	TRPM7	Increases expression	7955	Danio rerio	PMID:25929836
1273	CID:2256	CAS:1912-24-9	mRNA	5476	CTSA	Increases expression	7962	Cyprinus carpio	PMID:31315571
1274	CID:2256	CAS:1912-24-9	mRNA	54751	FBLIM1	Decreases expression	7962	Cyprinus carpio	PMID:31315571
1275	CID:2256	CAS:1912-24-9	mRNA	54739	XAF1	Increases expression	7955	Danio rerio	PMID:25929836
1276	CID:2256	CAS:1912-24-9	mRNA	54733	SLC35F2	Increases expression	7955	Danio rerio	PMID:25929836
1277	CID:2256	CAS:1912-24-9	mRNA	54726	OTUD4	Increases expression	7962	Cyprinus carpio	PMID:31315571
1278	CID:2256	CAS:1912-24-9	mRNA	54714	CNGB3	Decreases expression	7962	Cyprinus carpio	PMID:31315571
1279	CID:2256	CAS:1912-24-9	mRNA	54700	RRN3	Increases expression	7955	Danio rerio	PMID:25929836
1280	CID:2256	CAS:1912-24-9	mRNA	547	KIF1A	Decreases expression	7955	Danio rerio	PMID:25929836
1281	CID:2256	CAS:1912-24-9	mRNA	54758	KLHDC4	Increases expression	7962	Cyprinus carpio	PMID:31315571
1282	CID:2256	CAS:1912-24-9	mRNA	54823	SWT1	Increases expression	7955	Danio rerio	PMID:25929836
1283	CID:2256	CAS:1912-24-9	mRNA	54834	GDAP2	Increases expression	7955	Danio rerio	PMID:25929836
1284	CID:2256	CAS:1912-24-9	mRNA	54836	BSPRY	Increases expression	7962	Cyprinus carpio	PMID:31315571
1285	CID:2256	CAS:1912-24-9	mRNA	5494	PPM1A	Decreases expression	7955	Danio rerio	PMID:25929836
1286	CID:2256	CAS:1912-24-9	mRNA	54939	COMMD4	Increases expression	7955	Danio rerio	PMID:25929836
1287	CID:2256	CAS:1912-24-9	mRNA	54930	HAUS4	Increases expression	7962	Cyprinus carpio	PMID:31315571
1288	CID:2256	CAS:1912-24-9	mRNA	54930	HAUS4	Increases expression	7955	Danio rerio	PMID:25929836
1289	CID:2256	CAS:1912-24-9	mRNA	54926	UBE2R2	Increases expression	7955	Danio rerio	PMID:25929836
1290	CID:2256	CAS:1912-24-9	mRNA	54904	NSD3	Decreases expression	7955	Danio rerio	PMID:25929836
1291	CID:2256	CAS:1912-24-9	mRNA	54892	NCAPG2	Increases expression	8022	Oncorhynchus mykiss	PMID:22982499
1292	CID:2256	CAS:1912-24-9	mRNA	54892	NCAPG2	Increases expression	7962	Cyprinus carpio	PMID:31315571
1293	CID:2256	CAS:1912-24-9	mRNA	54891	INO80D	Increases expression	7955	Danio rerio	PMID:25929836
1294	CID:2256	CAS:1912-24-9	mRNA	54890	ALKBH5	Increases expression	7955	Danio rerio	PMID:25929836
1295	CID:2256	CAS:1912-24-9	mRNA	54886	PLPPR1	Increases expression	7962	Cyprinus carpio	PMID:31315571
1296	CID:2256	CAS:1912-24-9	mRNA	54884	RETSAT	Increases expression	7955	Danio rerio	PMID:25929836
1297	CID:2256	CAS:1912-24-9	mRNA	54881	TEX10	Decreases expression	7962	Cyprinus carpio	PMID:31315571
1298	CID:2256	CAS:1912-24-9	mRNA	54880	BCOR	Decreases expression	7955	Danio rerio	PMID:25929836
1299	CID:2256	CAS:1912-24-9	mRNA	54861	SNRK	Increases expression	7962	Cyprinus carpio	PMID:31315571
1300	CID:2256	CAS:1912-24-9	mRNA	54849	DEF8	Decreases expression	7955	Danio rerio	PMID:25929836
1301	CID:2256	CAS:1912-24-9	mRNA	54842	MFSD6	Increases expression	7955	Danio rerio	PMID:25929836
1302	CID:2256	CAS:1912-24-9	mRNA	54953	ODR4	Increases expression	7955	Danio rerio	PMID:25929836
1303	CID:2256	CAS:1912-24-9	mRNA	553377	PRG4B	Decreases expression	7962	Cyprinus carpio	PMID:31315571
1304	CID:2256	CAS:1912-24-9	mRNA	550600	HER13	Increases expression	7962	Cyprinus carpio	PMID:31315571
1305	CID:2256	CAS:1912-24-9	mRNA	55062	WIPI1	Decreases expression	7955	Danio rerio	PMID:25929836
1306	CID:2256	CAS:1912-24-9	mRNA	553019	PTPRZ1B	Increases expression	7962	Cyprinus carpio	PMID:31315571
1307	CID:2256	CAS:1912-24-9	mRNA	55296	TBC1D19	Increases expression	7962	Cyprinus carpio	PMID:31315571
1308	CID:2256	CAS:1912-24-9	mRNA	55293	UEVLD	Increases expression	8022	Oncorhynchus mykiss	PMID:22982499
1309	CID:2256	CAS:1912-24-9	mRNA	55290	BRF2	Increases expression	7955	Danio rerio	PMID:25929836
1310	CID:2256	CAS:1912-24-9	mRNA	55285	RBM41	Decreases expression	7955	Danio rerio	PMID:25929836
1311	CID:2256	CAS:1912-24-9	mRNA	55283	MCOLN3	Increases expression	7962	Cyprinus carpio	PMID:31315571
1312	CID:2256	CAS:1912-24-9	mRNA	55283	MCOLN3	Decreases expression	8022	Oncorhynchus mykiss	PMID:22982499
1313	CID:2256	CAS:1912-24-9	mRNA	55303	GIMAP4	Increases expression	7955	Danio rerio	PMID:25929836
1314	CID:2256	CAS:1912-24-9	mRNA	55274	PHF10	Increases expression	7955	Danio rerio	PMID:25929836
1315	CID:2256	CAS:1912-24-9	mRNA	55269	PSPC1	Increases expression	7962	Cyprinus carpio	PMID:31315571
1316	CID:2256	CAS:1912-24-9	mRNA	5526	PPP2R5B	Decreases expression	7962	Cyprinus carpio	PMID:31315571
1317	CID:2256	CAS:1912-24-9	mRNA	55256	ADI1	Increases expression	7955	Danio rerio	PMID:25929836
1318	CID:2256	CAS:1912-24-9	mRNA	55250	ELP2	Increases expression	7955	Danio rerio	PMID:25929836
1319	CID:2256	CAS:1912-24-9	mRNA	55247	NEIL3	Increases expression	7962	Cyprinus carpio	PMID:31315571
1320	CID:2256	CAS:1912-24-9	mRNA	55238	SLC38A7	Increases expression	7962	Cyprinus carpio	PMID:31315571
1321	CID:2256	CAS:1912-24-9	mRNA	55218	EXD2	Increases expression	7962	Cyprinus carpio	PMID:31315571
1322	CID:2256	CAS:1912-24-9	mRNA	55272	IMP3	Increases expression	7955	Danio rerio	PMID:25929836
1323	CID:2256	CAS:1912-24-9	mRNA	553062	EPS8L1B	Decreases expression	7962	Cyprinus carpio	PMID:31315571
1324	CID:2256	CAS:1912-24-9	mRNA	553082	KLF7B	Decreases expression	7962	Cyprinus carpio	PMID:31315571
1325	CID:2256	CAS:1912-24-9	mRNA	55313	CPPED1	Decreases expression	7962	Cyprinus carpio	PMID:31315571
1326	CID:2256	CAS:1912-24-9	mRNA	553370	FIBINA	Decreases expression	7962	Cyprinus carpio	PMID:31315571
1327	CID:2256	CAS:1912-24-9	mRNA	55337	SHFL	Decreases expression	7962	Cyprinus carpio	PMID:31315571
1328	CID:2256	CAS:1912-24-9	mRNA	55336	FBXL8	Increases expression	7962	Cyprinus carpio	PMID:31315571
1329	CID:2256	CAS:1912-24-9	mRNA	55333	SYNJ2BP	Decreases expression	7955	Danio rerio	PMID:25929836
1330	CID:2256	CAS:1912-24-9	mRNA	55332	DRAM1	Decreases expression	7962	Cyprinus carpio	PMID:31315571
1331	CID:2256	CAS:1912-24-9	mRNA	55331	ACER3	Increases expression	7962	Cyprinus carpio	PMID:31315571
1332	CID:2256	CAS:1912-24-9	mRNA	553300	DCHS1B	Decreases expression	7962	Cyprinus carpio	PMID:31315571
1333	CID:2256	CAS:1912-24-9	mRNA	553293	PBXIP1B	Increases expression	7962	Cyprinus carpio	PMID:31315571
1334	CID:2256	CAS:1912-24-9	mRNA	6432	SRSF7	Increases expression	7955	Danio rerio	PMID:25929836
1335	CID:2256	CAS:1912-24-9	mRNA	553269	CCNL1A	Decreases expression	7962	Cyprinus carpio	PMID:31315571
1336	CID:2256	CAS:1912-24-9	mRNA	55326	AGPAT5	Increases expression	7955	Danio rerio	PMID:25929836
1337	CID:2256	CAS:1912-24-9	mRNA	55325	UFSP2	Decreases expression	7962	Cyprinus carpio	PMID:31315571
1338	CID:2256	CAS:1912-24-9	mRNA	553239	LRATA	Decreases expression	7962	Cyprinus carpio	PMID:31315571
1339	CID:2256	CAS:1912-24-9	mRNA	55323	LARP6	Increases expression	8022	Oncorhynchus mykiss	PMID:22982499
1340	CID:2256	CAS:1912-24-9	mRNA	55322	C5ORF22	Increases expression	8022	Oncorhynchus mykiss	PMID:22982499
1341	CID:2256	CAS:1912-24-9	mRNA	55321	TMEM74B	Increases expression	7962	Cyprinus carpio	PMID:31315571
1342	CID:2256	CAS:1912-24-9	mRNA	55314	TMEM144	Increases expression	7955	Danio rerio	PMID:25929836
1343	CID:2256	CAS:1912-24-9	mRNA	55218	EXD2	Increases expression	7955	Danio rerio	PMID:25929836
1344	CID:2256	CAS:1912-24-9	mRNA	550609	RPZ4	Increases expression	7962	Cyprinus carpio	PMID:31315571
1345	CID:2256	CAS:1912-24-9	mRNA	55217	TMLHE	Increases expression	7962	Cyprinus carpio	PMID:31315571
1346	CID:2256	CAS:1912-24-9	mRNA	55212	BBS7	Decreases expression	8022	Oncorhynchus mykiss	PMID:22982499
1347	CID:2256	CAS:1912-24-9	mRNA	55132	LARP1B	Increases expression	7955	Danio rerio	PMID:25929836
1348	CID:2256	CAS:1912-24-9	mRNA	55130	ODAD2	Decreases expression	7955	Danio rerio	PMID:25929836
1349	CID:2256	CAS:1912-24-9	mRNA	55124	PIWIL2	Decreases expression	7962	Cyprinus carpio	PMID:31315571
1350	CID:2256	CAS:1912-24-9	mRNA	55120	FANCL	Increases expression	7962	Cyprinus carpio	PMID:31315571
1351	CID:2256	CAS:1912-24-9	mRNA	55120	FANCL	Increases expression	7955	Danio rerio	PMID:25929836
1352	CID:2256	CAS:1912-24-9	mRNA	55119	PRPF38B	Increases expression	7955	Danio rerio	PMID:25929836
1353	CID:2256	CAS:1912-24-9	mRNA	55113	XKR8	Increases expression	8022	Oncorhynchus mykiss	PMID:22982499
1354	CID:2256	CAS:1912-24-9	mRNA	55135	WRAP53	Increases expression	7955	Danio rerio	PMID:25929836
1355	CID:2256	CAS:1912-24-9	mRNA	55113	XKR8	Increases expression	7955	Danio rerio	PMID:25929836
1356	CID:2256	CAS:1912-24-9	mRNA	551	AVP	Increases expression	7955	Danio rerio	PMID:23358194
1357	CID:2256	CAS:1912-24-9	mRNA	55089	SLC38A4	Decreases expression	7962	Cyprinus carpio	PMID:31315571
1358	CID:2256	CAS:1912-24-9	mRNA	55083	KIF26B	Decreases expression	7955	Danio rerio	PMID:25929836
1359	CID:2256	CAS:1912-24-9	mRNA	55082	ARGLU1	Decreases expression	7955	Danio rerio	PMID:25929836
1360	CID:2256	CAS:1912-24-9	mRNA	55079	FEZF2	Decreases expression	7955	Danio rerio	PMID:25929836
1361	CID:2256	CAS:1912-24-9	mRNA	55068	ENOX1	Decreases expression	7962	Cyprinus carpio	PMID:31315571
1362	CID:2256	CAS:1912-24-9	mRNA	55064	SPATA6L	Decreases expression	7962	Cyprinus carpio	PMID:31315571
1363	CID:2256	CAS:1912-24-9	mRNA	55107	ANO1	Increases expression	8022	Oncorhynchus mykiss	PMID:22982499
1364	CID:2256	CAS:1912-24-9	mRNA	55135	WRAP53	Increases expression	7962	Cyprinus carpio	PMID:31315571
1365	CID:2256	CAS:1912-24-9	mRNA	55140	ELP3	Increases expression	7962	Cyprinus carpio	PMID:31315571
1366	CID:2256	CAS:1912-24-9	mRNA	55142	HAUS2	Increases expression	7955	Danio rerio	PMID:25929836
1367	CID:2256	CAS:1912-24-9	mRNA	55193	PBRM1	Increases expression	7955	Danio rerio	PMID:25929836
1368	CID:2256	CAS:1912-24-9	mRNA	55192	DNAJC17	Increases expression	7955	Danio rerio	PMID:25929836
1369	CID:2256	CAS:1912-24-9	mRNA	55184	DZANK1	Decreases expression	7955	Danio rerio	PMID:25929836
1370	CID:2256	CAS:1912-24-9	mRNA	55183	RIF1	Increases expression	7955	Danio rerio	PMID:25929836
1371	CID:2256	CAS:1912-24-9	mRNA	55181	SMG8	Increases expression	7955	Danio rerio	PMID:25929836
1372	CID:2256	CAS:1912-24-9	mRNA	55171	TBCCD1	Increases expression	7962	Cyprinus carpio	PMID:31315571
1373	CID:2256	CAS:1912-24-9	mRNA	55168	MRPS18A	Decreases expression	7955	Danio rerio	PMID:25929836
1374	CID:2256	CAS:1912-24-9	mRNA	55165	CEP55	Increases expression	7955	Danio rerio	PMID:25929836
1375	CID:2256	CAS:1912-24-9	mRNA	55160	ARHGEF10L	Increases expression	7955	Danio rerio	PMID:25929836
1376	CID:2256	CAS:1912-24-9	mRNA	55156	ARMC1	Decreases expression	7955	Danio rerio	PMID:25929836
1377	CID:2256	CAS:1912-24-9	mRNA	55153	SDAD1	Increases expression	7955	Danio rerio	PMID:25929836
1378	CID:2256	CAS:1912-24-9	mRNA	55152	DALRD3	Increases expression	7962	Cyprinus carpio	PMID:31315571
1379	CID:2256	CAS:1912-24-9	mRNA	55149	MTPAP	Increases expression	7962	Cyprinus carpio	PMID:31315571
1380	CID:2256	CAS:1912-24-9	mRNA	55149	MTPAP	Increases expression	7955	Danio rerio	PMID:25929836
1381	CID:2256	CAS:1912-24-9	mRNA	55148	UBR7	Increases expression	7962	Cyprinus carpio	PMID:31315571
1382	CID:2256	CAS:1912-24-9	mRNA	55145	THAP1	Increases expression	7955	Danio rerio	PMID:25929836
1383	CID:2256	CAS:1912-24-9	mRNA	55143	CDCA8	Increases expression	7962	Cyprinus carpio	PMID:31315571
1384	CID:2256	CAS:1912-24-9	mRNA	55216	NKAPD1	Increases expression	7955	Danio rerio	PMID:25929836
1385	CID:2256	CAS:1912-24-9	mRNA	643236	TMEM72	Increases expression	7955	Danio rerio	PMID:25929836
1386	CID:2256	CAS:1912-24-9	mRNA	6904	TBCD	Increases expression	7962	Cyprinus carpio	PMID:31315571
1387	CID:2256	CAS:1912-24-9	mRNA	64328	XPO4	Increases expression	7955	Danio rerio	PMID:25929836
1388	CID:2256	CAS:1912-24-9	mRNA	8498	RANBP3	Decreases expression	7955	Danio rerio	PMID:25929836
1389	CID:2256	CAS:1912-24-9	mRNA	84969	TOX2	Decreases expression	7962	Cyprinus carpio	PMID:31315571
1390	CID:2256	CAS:1912-24-9	mRNA	84967	LSM10	Increases expression	7962	Cyprinus carpio	PMID:31315571
1391	CID:2256	CAS:1912-24-9	mRNA	8496	PPFIBP1	Increases expression	7955	Danio rerio	PMID:25929836
1392	CID:2256	CAS:1912-24-9	mRNA	84950	PRPF38A	Increases expression	7955	Danio rerio	PMID:25929836
1393	CID:2256	CAS:1912-24-9	mRNA	84946	LTV1	Increases expression	7955	Danio rerio	PMID:25929836
1394	CID:2256	CAS:1912-24-9	mRNA	84940	CORO6	Increases expression	7962	Cyprinus carpio	PMID:31315571
1395	CID:2256	CAS:1912-24-9	mRNA	85004	RERG	Decreases expression	7955	Danio rerio	PMID:25929836
1396	CID:2256	CAS:1912-24-9	mRNA	84930	MASTL	Increases expression	7962	Cyprinus carpio	PMID:31315571
1397	CID:2256	CAS:1912-24-9	mRNA	8492	PRSS12	Decreases expression	7955	Danio rerio	PMID:25929836
1398	CID:2256	CAS:1912-24-9	mRNA	84919	PPP1R15B	Increases expression	7962	Cyprinus carpio	PMID:31315571
1399	CID:2256	CAS:1912-24-9	mRNA	84918	LRP11	Increases expression	7962	Cyprinus carpio	PMID:31315571
1400	CID:2256	CAS:1912-24-9	mRNA	84910	TMEM87B	Increases expression	7962	Cyprinus carpio	PMID:31315571
1401	CID:2256	CAS:1912-24-9	mRNA	84910	TMEM87B	Decreases expression	7955	Danio rerio	PMID:25929836
1402	CID:2256	CAS:1912-24-9	mRNA	84909	AOPEP	Increases expression	7962	Cyprinus carpio	PMID:31315571
1403	CID:2256	CAS:1912-24-9	mRNA	84904	ARHGEF39	Increases expression	7962	Cyprinus carpio	PMID:31315571
1404	CID:2256	CAS:1912-24-9	mRNA	84925	SLC49A4	Increases expression	7962	Cyprinus carpio	PMID:31315571
1405	CID:2256	CAS:1912-24-9	mRNA	84898	PLXDC2	Increases expression	7962	Cyprinus carpio	PMID:31315571
1406	CID:2256	CAS:1912-24-9	mRNA	85007	PHYKPL	Increases expression	7962	Cyprinus carpio	PMID:31315571
1407	CID:2256	CAS:1912-24-9	mRNA	8507	ENC1	Decreases expression	7955	Danio rerio	PMID:25929836
1408	CID:2256	CAS:1912-24-9	mRNA	85409	NKD2	Increases expression	7955	Danio rerio	PMID:25929836
1409	CID:2256	CAS:1912-24-9	mRNA	85406	DNAJC14	Increases expression	7962	Cyprinus carpio	PMID:31315571
1410	CID:2256	CAS:1912-24-9	mRNA	85365	ALG2	Increases expression	7962	Cyprinus carpio	PMID:31315571
1411	CID:2256	CAS:1912-24-9	mRNA	85359	DGCR6L	Increases expression	7955	Danio rerio	PMID:25929836
1412	CID:2256	CAS:1912-24-9	mRNA	85358	SHANK3	Decreases expression	7955	Danio rerio	PMID:25929836
1413	CID:2256	CAS:1912-24-9	mRNA	8535	CBX4	Decreases expression	7955	Danio rerio	PMID:25929836
1414	CID:2256	CAS:1912-24-9	mRNA	8532	CPZ	Decreases expression	7962	Cyprinus carpio	PMID:31315571
1415	CID:2256	CAS:1912-24-9	mRNA	85016	CFAP300	Decreases expression	7955	Danio rerio	PMID:25929836
1416	CID:2256	CAS:1912-24-9	mRNA	85300	ATCAY	Decreases expression	7955	Danio rerio	PMID:25929836
1417	CID:2256	CAS:1912-24-9	mRNA	8527	DGKD	Decreases expression	7955	Danio rerio	PMID:25929836
1418	CID:2256	CAS:1912-24-9	mRNA	8525	DGKZ	Decreases expression	7955	Danio rerio	PMID:25929836
1419	CID:2256	CAS:1912-24-9	mRNA	8519	IFITM1	Decreases expression	7962	Cyprinus carpio	PMID:31315571
1420	CID:2256	CAS:1912-24-9	mRNA	8516	ITGA8	Increases expression	7962	Cyprinus carpio	PMID:31315571
1421	CID:2256	CAS:1912-24-9	mRNA	8515	ITGA10	Increases expression	7962	Cyprinus carpio	PMID:31315571
1422	CID:2256	CAS:1912-24-9	mRNA	8514	KCNAB2	Decreases expression	7955	Danio rerio	PMID:25929836
1423	CID:2256	CAS:1912-24-9	mRNA	8513	LIPF	Increases expression	7962	Cyprinus carpio	PMID:31315571
1424	CID:2256	CAS:1912-24-9	mRNA	8530	CST7	Increases expression	7955	Danio rerio	PMID:25929836
1425	CID:2256	CAS:1912-24-9	mRNA	84898	PLXDC2	Increases expression	7955	Danio rerio	PMID:25929836
1426	CID:2256	CAS:1912-24-9	mRNA	84897	TBRG1	Decreases expression	7955	Danio rerio	PMID:23358194
1427	CID:2256	CAS:1912-24-9	mRNA	84888	SPPL2A	Increases expression	8022	Oncorhynchus mykiss	PMID:22982499
1428	CID:2256	CAS:1912-24-9	mRNA	8471	IRS4	Decreases expression	7955	Danio rerio	PMID:25929836
1429	CID:2256	CAS:1912-24-9	mRNA	84708	LNX1	Increases expression	7962	Cyprinus carpio	PMID:31315571
1430	CID:2256	CAS:1912-24-9	mRNA	84703	SLC4A1A	Decreases expression	7962	Cyprinus carpio	PMID:31315571
1431	CID:2256	CAS:1912-24-9	mRNA	8470	SORBS2	Decreases expression	7955	Danio rerio	PMID:25929836
1432	CID:2256	CAS:1912-24-9	mRNA	847	CAT	Increases expression	7955	Danio rerio	PMID:20036412
1433	CID:2256	CAS:1912-24-9	mRNA	84698	CAPS2	Decreases expression	7955	Danio rerio	PMID:25929836
1434	CID:2256	CAS:1912-24-9	mRNA	84695	LOXL3	Increases expression	7955	Danio rerio	PMID:25929836
1435	CID:2256	CAS:1912-24-9	mRNA	84720	PIGO	Increases expression	7955	Danio rerio	PMID:25929836
1436	CID:2256	CAS:1912-24-9	mRNA	84687	PPP1R9B	Decreases expression	7955	Danio rerio	PMID:25929836
1437	CID:2256	CAS:1912-24-9	mRNA	84678	KDM2B	Increases expression	7955	Danio rerio	PMID:25929836
1438	CID:2256	CAS:1912-24-9	mRNA	84660	CCDC62	Increases expression	7962	Cyprinus carpio	PMID:31315571
1439	CID:2256	CAS:1912-24-9	mRNA	84650	EBPL	Decreases expression	7962	Cyprinus carpio	PMID:31315571
1440	CID:2256	CAS:1912-24-9	mRNA	84649	DGAT2	Decreases expression	7962	Cyprinus carpio	PMID:31315571
1441	CID:2256	CAS:1912-24-9	mRNA	84647	PLA2G12B	Decreases expression	7962	Cyprinus carpio	PMID:31315571
1442	CID:2256	CAS:1912-24-9	mRNA	84645	C22ORF23	Decreases expression	7955	Danio rerio	PMID:25929836
1443	CID:2256	CAS:1912-24-9	mRNA	84632	AFAP1L2	Decreases expression	7962	Cyprinus carpio	PMID:31315571
1444	CID:2256	CAS:1912-24-9	mRNA	84681	HINT2	Increases expression	7955	Danio rerio	PMID:25929836
1445	CID:2256	CAS:1912-24-9	mRNA	84720	PIGO	Increases expression	7962	Cyprinus carpio	PMID:31315571
1446	CID:2256	CAS:1912-24-9	mRNA	84726	PRRC2B	Decreases expression	7955	Danio rerio	PMID:25929836
1447	CID:2256	CAS:1912-24-9	mRNA	84747	UNC119B	Increases expression	7955	Danio rerio	PMID:25929836
1448	CID:2256	CAS:1912-24-9	mRNA	84885	ZDHHC12	Decreases expression	7955	Danio rerio	PMID:25929836
1449	CID:2256	CAS:1912-24-9	mRNA	84881	RPUSD4	Increases expression	7962	Cyprinus carpio	PMID:31315571
1450	CID:2256	CAS:1912-24-9	mRNA	84879	MFSD2A	Increases expression	7955	Danio rerio	PMID:25929836
1451	CID:2256	CAS:1912-24-9	mRNA	84870	RSPO3	Decreases expression	7962	Cyprinus carpio	PMID:31315571
1452	CID:2256	CAS:1912-24-9	mRNA	8487	GEMIN2	Increases expression	7955	Danio rerio	PMID:25929836
1453	CID:2256	CAS:1912-24-9	mRNA	84826	SFT2D3	Increases expression	7962	Cyprinus carpio	PMID:31315571
1454	CID:2256	CAS:1912-24-9	mRNA	84826	SFT2D3	Increases expression	7955	Danio rerio	PMID:25929836
1455	CID:2256	CAS:1912-24-9	mRNA	8482	SEMA7A	Decreases expression	8022	Oncorhynchus mykiss	PMID:22982499
1456	CID:2256	CAS:1912-24-9	mRNA	8482	SEMA7A	Decreases expression	7955	Danio rerio	PMID:25929836
1457	CID:2256	CAS:1912-24-9	mRNA	84818	IL17RC	Decreases expression	7962	Cyprinus carpio	PMID:31315571
1458	CID:2256	CAS:1912-24-9	mRNA	84814	PLPP7	Decreases expression	7955	Danio rerio	PMID:25929836
1459	CID:2256	CAS:1912-24-9	mRNA	84811	BUD13	Increases expression	7962	Cyprinus carpio	PMID:31315571
1460	CID:2256	CAS:1912-24-9	mRNA	84811	BUD13	Increases expression	7955	Danio rerio	PMID:25929836
1461	CID:2256	CAS:1912-24-9	mRNA	8481	OFD1	Increases expression	7955	Danio rerio	PMID:25929836
1462	CID:2256	CAS:1912-24-9	mRNA	8479	HIRIP3	Increases expression	7955	Danio rerio	PMID:25929836
1463	CID:2256	CAS:1912-24-9	mRNA	8476	CDC42BPA	Decreases expression	7955	Danio rerio	PMID:25929836
1464	CID:2256	CAS:1912-24-9	mRNA	84749	USP30	Increases expression	7955	Danio rerio	PMID:25929836
1465	CID:2256	CAS:1912-24-9	mRNA	85414	SLC45A3	Decreases expression	7962	Cyprinus carpio	PMID:31315571
1466	CID:2256	CAS:1912-24-9	mRNA	8542	APOL1	Increases expression	7962	Cyprinus carpio	PMID:31315571
1467	CID:2256	CAS:1912-24-9	mRNA	8543	LMO4	Decreases expression	7955	Danio rerio	PMID:25929836
1468	CID:2256	CAS:1912-24-9	mRNA	85444	LRRCC1	Increases expression	7955	Danio rerio	PMID:25929836
1469	CID:2256	CAS:1912-24-9	mRNA	885	CCK	Decreases expression	7955	Danio rerio	PMID:25929836
1470	CID:2256	CAS:1912-24-9	mRNA	8848	TSC22D1	Decreases expression	7955	Danio rerio	PMID:25929836
1471	CID:2256	CAS:1912-24-9	mRNA	8842	PROM1	Decreases expression	7962	Cyprinus carpio	PMID:31315571
1472	CID:2256	CAS:1912-24-9	mRNA	8829	NRP1	Decreases expression	7955	Danio rerio	PMID:25929836
1473	CID:2256	CAS:1912-24-9	mRNA	8815	BANF1	Decreases expression	8022	Oncorhynchus mykiss	PMID:22982499
1474	CID:2256	CAS:1912-24-9	mRNA	8812	CCNK	Increases expression	7955	Danio rerio	PMID:25929836
1475	CID:2256	CAS:1912-24-9	mRNA	8811	GALR2	Decreases expression	7955	Danio rerio	PMID:25929836
1476	CID:2256	CAS:1912-24-9	mRNA	8861	LDB1	Decreases expression	7955	Danio rerio	PMID:25929836
1477	CID:2256	CAS:1912-24-9	mRNA	8802	SUCLG1	Increases expression	8022	Oncorhynchus mykiss	PMID:22982499
1478	CID:2256	CAS:1912-24-9	mRNA	8799	PEX11B	Increases expression	7955	Danio rerio	PMID:25929836
1479	CID:2256	CAS:1912-24-9	mRNA	8780	RIOK3	Increases expression	7962	Cyprinus carpio	PMID:31315571
1480	CID:2256	CAS:1912-24-9	mRNA	8773	SNAP23	Increases expression	7955	Danio rerio	PMID:25929836
1481	CID:2256	CAS:1912-24-9	mRNA	8767	RIPK2	Increases expression	7955	Danio rerio	PMID:25929836
1482	CID:2256	CAS:1912-24-9	mRNA	8766	RAB11A	Increases expression	7962	Cyprinus carpio	PMID:31315571
1483	CID:2256	CAS:1912-24-9	mRNA	8763	CD164	Decreases expression	7962	Cyprinus carpio	PMID:31315571
1484	CID:2256	CAS:1912-24-9	mRNA	8751	ADAM15	Decreases expression	7962	Cyprinus carpio	PMID:31315571
1485	CID:2256	CAS:1912-24-9	mRNA	8801	SUCLG2	Decreases expression	8022	Oncorhynchus mykiss	PMID:22982499
1486	CID:2256	CAS:1912-24-9	mRNA	8863	PER3	Decreases expression	7955	Danio rerio	PMID:25929836
1487	CID:2256	CAS:1912-24-9	mRNA	8863	PER3	Decreases expression	7962	Cyprinus carpio	PMID:31315571
1488	CID:2256	CAS:1912-24-9	mRNA	8864	PER2	Decreases expression	7955	Danio rerio	PMID:25929836
1489	CID:2256	CAS:1912-24-9	mRNA	891	CCNB1	Increases expression	7955	Danio rerio	PMID:25929836
1490	CID:2256	CAS:1912-24-9	mRNA	8908	GYG2	Increases expression	7955	Danio rerio	PMID:25929836
1491	CID:2256	CAS:1912-24-9	mRNA	8906	AP1G2	Increases expression	7962	Cyprinus carpio	PMID:31315571
1492	CID:2256	CAS:1912-24-9	mRNA	8900	CCNA1	Increases expression	7962	Cyprinus carpio	PMID:31315571
1493	CID:2256	CAS:1912-24-9	mRNA	890	CCNA2	Increases expression	7962	Cyprinus carpio	PMID:31315571
1494	CID:2256	CAS:1912-24-9	mRNA	8897	MTMR3	Decreases expression	7955	Danio rerio	PMID:25929836
1495	CID:2256	CAS:1912-24-9	mRNA	8891	EIF2B3	Increases expression	7962	Cyprinus carpio	PMID:31315571
1496	CID:2256	CAS:1912-24-9	mRNA	8888	MCM3AP	Increases expression	7955	Danio rerio	PMID:25929836
1497	CID:2256	CAS:1912-24-9	mRNA	8887	TAX1BP1	Decreases expression	7955	Danio rerio	PMID:25929836
1498	CID:2256	CAS:1912-24-9	mRNA	8882	ZPR1	Increases expression	7955	Danio rerio	PMID:25929836
1499	CID:2256	CAS:1912-24-9	mRNA	8878	SQSTM1	Decreases expression	7962	Cyprinus carpio	PMID:31315571
1500	CID:2256	CAS:1912-24-9	mRNA	8877	SPHK1	Increases expression	7962	Cyprinus carpio	PMID:31315571
1501	CID:2256	CAS:1912-24-9	mRNA	88745	RRP36	Increases expression	7955	Danio rerio	PMID:25929836
1502	CID:2256	CAS:1912-24-9	mRNA	8874	ARHGEF7	Affects expression	7955	Danio rerio	PMID:25929836
1503	CID:2256	CAS:1912-24-9	mRNA	8872	CDC123	Increases expression	7962	Cyprinus carpio	PMID:31315571
1504	CID:2256	CAS:1912-24-9	mRNA	8870	IER3	Decreases expression	7962	Cyprinus carpio	PMID:31315571
1505	CID:2256	CAS:1912-24-9	mRNA	8869	ST3GAL5	Increases expression	7962	Cyprinus carpio	PMID:31315571
1506	CID:2256	CAS:1912-24-9	mRNA	8745	ADAM23	Increases expression	7955	Danio rerio	PMID:25929836
1507	CID:2256	CAS:1912-24-9	mRNA	84623	KIRREL3	Decreases expression	7955	Danio rerio	PMID:25929836
1508	CID:2256	CAS:1912-24-9	mRNA	8742	TNFSF12	Decreases expression	7962	Cyprinus carpio	PMID:31315571
1509	CID:2256	CAS:1912-24-9	mRNA	8733	GPAA1	Increases expression	7955	Danio rerio	PMID:25929836
1510	CID:2256	CAS:1912-24-9	mRNA	8573	CASK	Decreases expression	7955	Danio rerio	PMID:25929836
1511	CID:2256	CAS:1912-24-9	mRNA	8572	PDLIM4	Decreases expression	7955	Danio rerio	PMID:25929836
1512	CID:2256	CAS:1912-24-9	mRNA	8570	KHSRP	Increases expression	7962	Cyprinus carpio	PMID:31315571
1513	CID:2256	CAS:1912-24-9	mRNA	8569	MKNK1	Increases expression	7955	Danio rerio	PMID:25929836
1514	CID:2256	CAS:1912-24-9	mRNA	8568	RRP1	Increases expression	7962	Cyprinus carpio	PMID:31315571
1515	CID:2256	CAS:1912-24-9	mRNA	8567	MADD	Decreases expression	7955	Danio rerio	PMID:25929836
1516	CID:2256	CAS:1912-24-9	mRNA	8564	KMO	Affects expression	7955	Danio rerio	PMID:32737625
1517	CID:2256	CAS:1912-24-9	mRNA	8576	STK16	Decreases expression	7962	Cyprinus carpio	PMID:31315571
1518	CID:2256	CAS:1912-24-9	mRNA	8560	DEGS1	Decreases expression	7962	Cyprinus carpio	PMID:31315571
1519	CID:2256	CAS:1912-24-9	mRNA	8554	PIAS1	Decreases expression	7955	Danio rerio	PMID:25929836
1520	CID:2256	CAS:1912-24-9	mRNA	85464	SSH2	Decreases expression	7955	Danio rerio	PMID:25929836
1521	CID:2256	CAS:1912-24-9	mRNA	8546	AP3B1	Increases expression	7955	Danio rerio	PMID:25929836
1522	CID:2256	CAS:1912-24-9	mRNA	85459	CEP295	Increases expression	7955	Danio rerio	PMID:25929836
1523	CID:2256	CAS:1912-24-9	mRNA	85457	CIPC	Decreases expression	7955	Danio rerio	PMID:25929836
1524	CID:2256	CAS:1912-24-9	mRNA	85451	UNK	Decreases expression	7955	Danio rerio	PMID:25929836
1525	CID:2256	CAS:1912-24-9	mRNA	85446	ZFHX2	Increases expression	7962	Cyprinus carpio	PMID:31315571
1526	CID:2256	CAS:1912-24-9	mRNA	8555	CDC14B	Increases expression	7955	Danio rerio	PMID:25929836
1527	CID:2256	CAS:1912-24-9	mRNA	8604	SLC25A12	Increases expression	8022	Oncorhynchus mykiss	PMID:22982499
1528	CID:2256	CAS:1912-24-9	mRNA	8613	PLPP3	Decreases expression	7962	Cyprinus carpio	PMID:31315571
1529	CID:2256	CAS:1912-24-9	mRNA	8618	CADPS	Decreases expression	7955	Danio rerio	PMID:25929836
1530	CID:2256	CAS:1912-24-9	mRNA	8731	RNMT	Increases expression	7962	Cyprinus carpio	PMID:31315571
1531	CID:2256	CAS:1912-24-9	mRNA	8726	EED	Increases expression	7962	Cyprinus carpio	PMID:31315571
1532	CID:2256	CAS:1912-24-9	mRNA	8722	CTSF	Decreases expression	7955	Danio rerio	PMID:25929836
1533	CID:2256	CAS:1912-24-9	mRNA	8715	NOL4	Decreases expression	7955	Danio rerio	PMID:25929836
1534	CID:2256	CAS:1912-24-9	mRNA	8697	CDC23	Increases expression	8022	Oncorhynchus mykiss	PMID:22982499
1535	CID:2256	CAS:1912-24-9	mRNA	869	CBLN1	Decreases expression	7955	Danio rerio	PMID:25929836
1536	CID:2256	CAS:1912-24-9	mRNA	868	CBLB	Decreases expression	7955	Danio rerio	PMID:25929836
1537	CID:2256	CAS:1912-24-9	mRNA	8671	SLC4A4	Decreases expression	7955	Danio rerio	PMID:25929836
1538	CID:2256	CAS:1912-24-9	mRNA	8650	NUMB	Decreases expression	7962	Cyprinus carpio	PMID:31315571
1539	CID:2256	CAS:1912-24-9	mRNA	865	CBFB	Increases expression	7962	Cyprinus carpio	PMID:31315571
1540	CID:2256	CAS:1912-24-9	mRNA	8648	NCOA1	Decreases expression	7955	Danio rerio	PMID:25929836
1541	CID:2256	CAS:1912-24-9	mRNA	8642	DCHS1	Decreases expression	7955	Danio rerio	PMID:25929836
1542	CID:2256	CAS:1912-24-9	mRNA	8637	EIF4EBP3	Increases expression	7955	Danio rerio	PMID:25929836
1543	CID:2256	CAS:1912-24-9	mRNA	8623	ASMTL	Increases expression	7962	Cyprinus carpio	PMID:31315571
1544	CID:2256	CAS:1912-24-9	mRNA	8622	PDE8B	Decreases expression	7955	Danio rerio	PMID:25929836
1545	CID:2256	CAS:1912-24-9	mRNA	8621	CDK13	Increases expression	7962	Cyprinus carpio	PMID:31315571
1546	CID:2256	CAS:1912-24-9	mRNA	8621	CDK13	Increases expression	7955	Danio rerio	PMID:25929836
1547	CID:2256	CAS:1912-24-9	mRNA	8733	GPAA1	Increases expression	7962	Cyprinus carpio	PMID:31315571
1548	CID:2256	CAS:1912-24-9	mRNA	8462	KLF11	Increases expression	8022	Oncorhynchus mykiss	PMID:22982499
1549	CID:2256	CAS:1912-24-9	mRNA	8458	TTF2	Increases expression	7962	Cyprinus carpio	PMID:31315571
1550	CID:2256	CAS:1912-24-9	mRNA	8458	TTF2	Increases expression	7955	Danio rerio	PMID:25929836
1551	CID:2256	CAS:1912-24-9	mRNA	83851	SYT16	Decreases expression	7955	Danio rerio	PMID:25929836
1552	CID:2256	CAS:1912-24-9	mRNA	83786	FRMD8	Decreases expression	7962	Cyprinus carpio	PMID:31315571
1553	CID:2256	CAS:1912-24-9	mRNA	83742	MARVELD1	Decreases expression	7962	Cyprinus carpio	PMID:31315571
1554	CID:2256	CAS:1912-24-9	mRNA	83716	CRISPLD2	Decreases expression	7962	Cyprinus carpio	PMID:31315571
1555	CID:2256	CAS:1912-24-9	mRNA	83714	NRIP2	Decreases expression	7962	Cyprinus carpio	PMID:31315571
1556	CID:2256	CAS:1912-24-9	mRNA	83707	TRPT1	Increases expression	7955	Danio rerio	PMID:25929836
1557	CID:2256	CAS:1912-24-9	mRNA	83698	CALN1	Increases expression	7962	Cyprinus carpio	PMID:31315571
1558	CID:2256	CAS:1912-24-9	mRNA	83852	SETDB2	Increases expression	7962	Cyprinus carpio	PMID:31315571
1559	CID:2256	CAS:1912-24-9	mRNA	83692	CD99L2	Decreases expression	7955	Danio rerio	PMID:25929836
1560	CID:2256	CAS:1912-24-9	mRNA	83659	TEKT1	Decreases expression	7962	Cyprinus carpio	PMID:31315571
1561	CID:2256	CAS:1912-24-9	mRNA	83638	C11ORF68	Increases expression	7955	Danio rerio	PMID:25929836
1562	CID:2256	CAS:1912-24-9	mRNA	836	CASP3	Increases expression	7955	Danio rerio	PMID:25929836
1563	CID:2256	CAS:1912-24-9	mRNA	83595	SOX7	Decreases expression	7962	Cyprinus carpio	PMID:31315571
1564	CID:2256	CAS:1912-24-9	mRNA	83593	RASSF5	Decreases expression	7955	Danio rerio	PMID:25929836
1565	CID:2256	CAS:1912-24-9	mRNA	83548	COG3	Increases expression	7955	Danio rerio	PMID:25929836
1566	CID:2256	CAS:1912-24-9	mRNA	83547	RILP	Decreases expression	7962	Cyprinus carpio	PMID:31315571
1567	CID:2256	CAS:1912-24-9	mRNA	83667	SESN2	Increases expression	7955	Danio rerio	PMID:25929836
1568	CID:2256	CAS:1912-24-9	mRNA	83853	ROPN1L	Decreases expression	7955	Danio rerio	PMID:25929836
1569	CID:2256	CAS:1912-24-9	mRNA	83861	RSPH3	Decreases expression	7955	Danio rerio	PMID:25929836
1570	CID:2256	CAS:1912-24-9	mRNA	83872	HMCN1	Decreases expression	7962	Cyprinus carpio	PMID:31315571
1571	CID:2256	CAS:1912-24-9	mRNA	84059	ADGRV1	Decreases expression	7955	Danio rerio	PMID:25929836
1572	CID:2256	CAS:1912-24-9	mRNA	84057	MND1	Increases expression	7962	Cyprinus carpio	PMID:31315571
1573	CID:2256	CAS:1912-24-9	mRNA	8405	SPOP	Increases expression	7962	Cyprinus carpio	PMID:31315571
1574	CID:2256	CAS:1912-24-9	mRNA	84041	BCO2L	Decreases expression	7962	Cyprinus carpio	PMID:31315571
1575	CID:2256	CAS:1912-24-9	mRNA	84033	OBSCN	Decreases expression	7955	Danio rerio	PMID:25929836
1576	CID:2256	CAS:1912-24-9	mRNA	84002	B3GNT5	Affects expression	7962	Cyprinus carpio	PMID:31315571
1577	CID:2256	CAS:1912-24-9	mRNA	840	CASP7	Decreases expression	7962	Cyprinus carpio	PMID:31315571
1578	CID:2256	CAS:1912-24-9	mRNA	83938	LRMDA	Increases expression	7962	Cyprinus carpio	PMID:31315571
1579	CID:2256	CAS:1912-24-9	mRNA	83937	RASSF4	Decreases expression	7962	Cyprinus carpio	PMID:31315571
1580	CID:2256	CAS:1912-24-9	mRNA	83937	RASSF4	Decreases expression	7955	Danio rerio	PMID:25929836
1581	CID:2256	CAS:1912-24-9	mRNA	83933	HDAC10	Increases expression	7955	Danio rerio	PMID:25929836
1582	CID:2256	CAS:1912-24-9	mRNA	83932	SPRTN	Increases expression	7955	Danio rerio	PMID:25929836
1583	CID:2256	CAS:1912-24-9	mRNA	83903	HASPIN	Increases expression	7955	Danio rerio	PMID:25929836
1584	CID:2256	CAS:1912-24-9	mRNA	83892	KCTD10	Decreases expression	8022	Oncorhynchus mykiss	PMID:22982499
1585	CID:2256	CAS:1912-24-9	mRNA	83887	TTLL2	Decreases expression	7962	Cyprinus carpio	PMID:31315571
1586	CID:2256	CAS:1912-24-9	mRNA	83878	USHBP1	Decreases expression	7962	Cyprinus carpio	PMID:31315571
1587	CID:2256	CAS:1912-24-9	mRNA	83877	TM2D2	Increases expression	7962	Cyprinus carpio	PMID:31315571
1588	CID:2256	CAS:1912-24-9	mRNA	83540	NUF2	Increases expression	7962	Cyprinus carpio	PMID:31315571
1589	CID:2256	CAS:1912-24-9	mRNA	84060	RBM48	Increases expression	7955	Danio rerio	PMID:25929836
1590	CID:2256	CAS:1912-24-9	mRNA	83540	NUF2	Increases expression	7955	Danio rerio	PMID:25929836
1591	CID:2256	CAS:1912-24-9	mRNA	83468	GLT8D2	Decreases expression	7962	Cyprinus carpio	PMID:31315571
1592	CID:2256	CAS:1912-24-9	mRNA	81926	ABHD17A	Decreases expression	7955	Danio rerio	PMID:25929836
1593	CID:2256	CAS:1912-24-9	mRNA	819	CAMLG	Increases expression	7962	Cyprinus carpio	PMID:31315571
1594	CID:2256	CAS:1912-24-9	mRNA	81890	QTRT1	Increases expression	7962	Cyprinus carpio	PMID:31315571
1595	CID:2256	CAS:1912-24-9	mRNA	81888	HYI	Decreases expression	7962	Cyprinus carpio	PMID:31315571
1596	CID:2256	CAS:1912-24-9	mRNA	81875	ISG20L2	Increases expression	7955	Danio rerio	PMID:25929836
1597	CID:2256	CAS:1912-24-9	mRNA	81849	ST6GALNAC5	Decreases expression	7955	Danio rerio	PMID:25929836
1598	CID:2256	CAS:1912-24-9	mRNA	81848	SPRY4	Decreases expression	7962	Cyprinus carpio	PMID:31315571
1599	CID:2256	CAS:1912-24-9	mRNA	81929	SEH1L	Increases expression	7962	Cyprinus carpio	PMID:31315571
1600	CID:2256	CAS:1912-24-9	mRNA	81847	RNF146	Increases expression	7955	Danio rerio	PMID:25929836
1601	CID:2256	CAS:1912-24-9	mRNA	81846	SBF2	Decreases expression	7955	Danio rerio	PMID:25929836
1602	CID:2256	CAS:1912-24-9	mRNA	81832	NETO1	Decreases expression	7955	Danio rerio	PMID:25929836
1603	CID:2256	CAS:1912-24-9	mRNA	818	CAMK2G	Increases expression	8022	Oncorhynchus mykiss	PMID:22982499
1604	CID:2256	CAS:1912-24-9	mRNA	81704	DOCK8	Decreases expression	7962	Cyprinus carpio	PMID:31315571
1605	CID:2256	CAS:1912-24-9	mRNA	81631	MAP1LC3B	Decreases expression	7962	Cyprinus carpio	PMID:26662364
1606	CID:2256	CAS:1912-24-9	mRNA	81624	DIAPH3	Increases expression	7962	Cyprinus carpio	PMID:31315571
1607	CID:2256	CAS:1912-24-9	mRNA	81619	TSPAN14	Increases expression	7955	Danio rerio	PMID:25929836
1608	CID:2256	CAS:1912-24-9	mRNA	81846	SBF2	Decreases expression	7962	Cyprinus carpio	PMID:31315571
1609	CID:2256	CAS:1912-24-9	mRNA	8193	DPF1	Increases expression	7962	Cyprinus carpio	PMID:31315571
1610	CID:2256	CAS:1912-24-9	mRNA	8202	NCOA3	Decreases expression	7955	Danio rerio	PMID:25929836
1611	CID:2256	CAS:1912-24-9	mRNA	8208	CHAF1B	Increases expression	7962	Cyprinus carpio	PMID:31315571
1612	CID:2256	CAS:1912-24-9	mRNA	83461	CDCA3	Increases expression	7955	Danio rerio	PMID:25929836
1613	CID:2256	CAS:1912-24-9	mRNA	83452	RAB33B	Increases expression	8022	Oncorhynchus mykiss	PMID:22982499
1614	CID:2256	CAS:1912-24-9	mRNA	83450	DRC3	Decreases expression	7955	Danio rerio	PMID:25929836
1615	CID:2256	CAS:1912-24-9	mRNA	83439	TCF7L1	Increases expression	7955	Danio rerio	PMID:25929836
1616	CID:2256	CAS:1912-24-9	mRNA	834	CASP1	Decreases expression	7955	Danio rerio	PMID:25929836
1617	CID:2256	CAS:1912-24-9	mRNA	8322	FZD4	Increases expression	7962	Cyprinus carpio	PMID:31315571
1618	CID:2256	CAS:1912-24-9	mRNA	8318	CDC45	Increases expression	7962	Cyprinus carpio	PMID:31315571
1619	CID:2256	CAS:1912-24-9	mRNA	8317	CDC7	Increases expression	7962	Cyprinus carpio	PMID:31315571
1620	CID:2256	CAS:1912-24-9	mRNA	8301	PICALM	Decreases expression	7955	Danio rerio	PMID:25929836
1621	CID:2256	CAS:1912-24-9	mRNA	8288	EPX	Decreases expression	7962	Cyprinus carpio	PMID:31315571
1622	CID:2256	CAS:1912-24-9	mRNA	8288	EPX	Affects expression	7955	Danio rerio	PMID:32737625
1623	CID:2256	CAS:1912-24-9	mRNA	823	CAPN1	Decreases expression	7955	Danio rerio	PMID:25929836
1624	CID:2256	CAS:1912-24-9	mRNA	8228	PNPLA4	Increases expression	7962	Cyprinus carpio	PMID:31315571
1625	CID:2256	CAS:1912-24-9	mRNA	8228	PNPLA4	Decreases expression	8022	Oncorhynchus mykiss	PMID:22982499
1626	CID:2256	CAS:1912-24-9	mRNA	8226	PUDP	Increases expression	7962	Cyprinus carpio	PMID:31315571
1627	CID:2256	CAS:1912-24-9	mRNA	821	CANX	Decreases expression	7962	Cyprinus carpio	PMID:31315571
1628	CID:2256	CAS:1912-24-9	mRNA	8209	GATD3	Increases expression	7955	Danio rerio	PMID:25929836
1629	CID:2256	CAS:1912-24-9	mRNA	83480	PUS3	Increases expression	7962	Cyprinus carpio	PMID:31315571
1630	CID:2256	CAS:1912-24-9	mRNA	891	CCNB1	Increases expression	7962	Cyprinus carpio	PMID:31315571
1631	CID:2256	CAS:1912-24-9	mRNA	84061	MAGT1	Increases expression	7962	Cyprinus carpio	PMID:31315571
1632	CID:2256	CAS:1912-24-9	mRNA	84068	SLC10A7	Increases expression	7955	Danio rerio	PMID:25929836
1633	CID:2256	CAS:1912-24-9	mRNA	84334	COA8	Increases expression	7955	Danio rerio	PMID:25929836
1634	CID:2256	CAS:1912-24-9	mRNA	84329	HVCN1	Decreases expression	7962	Cyprinus carpio	PMID:31315571
1635	CID:2256	CAS:1912-24-9	mRNA	84324	SARNP	Decreases expression	8022	Oncorhynchus mykiss	PMID:22982499
1636	CID:2256	CAS:1912-24-9	mRNA	84321	THOC3	Increases expression	7962	Cyprinus carpio	PMID:31315571
1637	CID:2256	CAS:1912-24-9	mRNA	84319	CMSS1	Increases expression	7955	Danio rerio	PMID:25929836
1638	CID:2256	CAS:1912-24-9	mRNA	84318	CCDC77	Increases expression	7962	Cyprinus carpio	PMID:31315571
1639	CID:2256	CAS:1912-24-9	mRNA	84316	NAA38	Increases expression	7955	Danio rerio	PMID:25929836
1640	CID:2256	CAS:1912-24-9	mRNA	84342	COG8	Increases expression	7955	Danio rerio	PMID:25929836
1641	CID:2256	CAS:1912-24-9	mRNA	84312	BRMS1L	Increases expression	7955	Danio rerio	PMID:25929836
1642	CID:2256	CAS:1912-24-9	mRNA	84301	DDI2	Increases expression	7955	Danio rerio	PMID:25929836
1643	CID:2256	CAS:1912-24-9	mRNA	843	CASP10	Increases expression	7962	Cyprinus carpio	PMID:31315571
1644	CID:2256	CAS:1912-24-9	mRNA	84299	MIEN1	Increases expression	8022	Oncorhynchus mykiss	PMID:22982499
1645	CID:2256	CAS:1912-24-9	mRNA	84294	UTP23	Increases expression	7962	Cyprinus carpio	PMID:31315571
1646	CID:2256	CAS:1912-24-9	mRNA	84294	UTP23	Increases expression	7955	Danio rerio	PMID:25929836
1647	CID:2256	CAS:1912-24-9	mRNA	84285	EIF1AD	Increases expression	7955	Danio rerio	PMID:25929836
1648	CID:2256	CAS:1912-24-9	mRNA	84283	TMEM79	Increases expression	7955	Danio rerio	PMID:25929836
1649	CID:2256	CAS:1912-24-9	mRNA	84311	MRPL45	Increases expression	7962	Cyprinus carpio	PMID:31315571
1650	CID:2256	CAS:1912-24-9	mRNA	8435	SOAT2	Decreases expression	7962	Cyprinus carpio	PMID:31315571
1651	CID:2256	CAS:1912-24-9	mRNA	8437	RASAL1	Decreases expression	7955	Danio rerio	PMID:25929836
1652	CID:2256	CAS:1912-24-9	mRNA	84437	MSANTD4	Increases expression	7962	Cyprinus carpio	PMID:31315571
1653	CID:2256	CAS:1912-24-9	mRNA	84561	SLC12A8	Increases expression	7962	Cyprinus carpio	PMID:31315571
1654	CID:2256	CAS:1912-24-9	mRNA	84549	MAK16	Increases expression	7955	Danio rerio	PMID:25929836
1655	CID:2256	CAS:1912-24-9	mRNA	84529	CDIN1	Increases expression	7955	Danio rerio	PMID:25929836
1656	CID:2256	CAS:1912-24-9	mRNA	84522	JAGN1	Decreases expression	7955	Danio rerio	PMID:25929836
1657	CID:2256	CAS:1912-24-9	mRNA	84515	MCM8	Increases expression	7962	Cyprinus carpio	PMID:31315571
1658	CID:2256	CAS:1912-24-9	mRNA	84501	SPIRE2	Decreases expression	7955	Danio rerio	PMID:25929836
1659	CID:2256	CAS:1912-24-9	mRNA	8450	CUL4B	Decreases expression	7955	Danio rerio	PMID:25929836
1660	CID:2256	CAS:1912-24-9	mRNA	84498	FAM120B	Increases expression	7962	Cyprinus carpio	PMID:31315571
1661	CID:2256	CAS:1912-24-9	mRNA	84466	MEGF10	Decreases expression	7955	Danio rerio	PMID:25929836
1662	CID:2256	CAS:1912-24-9	mRNA	84465	MEGF11	Decreases expression	7955	Danio rerio	PMID:25929836
1663	CID:2256	CAS:1912-24-9	mRNA	84464	SLX4	Increases expression	7955	Danio rerio	PMID:25929836
1664	CID:2256	CAS:1912-24-9	mRNA	84460	ZMAT1	Increases expression	7962	Cyprinus carpio	PMID:31315571
1665	CID:2256	CAS:1912-24-9	mRNA	8446	DUSP11	Increases expression	7962	Cyprinus carpio	PMID:31315571
1666	CID:2256	CAS:1912-24-9	mRNA	8445	DYRK2	Decreases expression	7962	Cyprinus carpio	PMID:31315571
1667	CID:2256	CAS:1912-24-9	mRNA	84448	ABLIM2	Decreases expression	7955	Danio rerio	PMID:25929836
1668	CID:2256	CAS:1912-24-9	mRNA	84446	BRSK1	Decreases expression	7955	Danio rerio	PMID:25929836
1669	CID:2256	CAS:1912-24-9	mRNA	84440	RAB11FIP4	Decreases expression	7955	Danio rerio	PMID:25929836
1670	CID:2256	CAS:1912-24-9	mRNA	84272	YIPF4	Increases expression	7955	Danio rerio	PMID:23358194
1671	CID:2256	CAS:1912-24-9	mRNA	84064	HDHD2	Increases expression	7962	Cyprinus carpio	PMID:31315571
1672	CID:2256	CAS:1912-24-9	mRNA	84271	POLDIP3	Increases expression	8022	Oncorhynchus mykiss	PMID:22982499
1673	CID:2256	CAS:1912-24-9	mRNA	84268	RPAIN	Increases expression	7962	Cyprinus carpio	PMID:31315571
1674	CID:2256	CAS:1912-24-9	mRNA	84146	ZNF644	Decreases expression	7955	Danio rerio	PMID:25929836
1675	CID:2256	CAS:1912-24-9	mRNA	84141	EVA1A	Increases expression	7955	Danio rerio	PMID:25929836
1676	CID:2256	CAS:1912-24-9	mRNA	84141	EVA1A	Affects expression	7962	Cyprinus carpio	PMID:31315571
1677	CID:2256	CAS:1912-24-9	mRNA	84138	SLC7A6OS	Increases expression	7962	Cyprinus carpio	PMID:31315571
1678	CID:2256	CAS:1912-24-9	mRNA	84133	ZNRF3	Increases expression	7962	Cyprinus carpio	PMID:31315571
1679	CID:2256	CAS:1912-24-9	mRNA	84128	WDR75	Increases expression	7955	Danio rerio	PMID:25929836
1680	CID:2256	CAS:1912-24-9	mRNA	84126	ATRIP	Increases expression	7962	Cyprinus carpio	PMID:31315571
1681	CID:2256	CAS:1912-24-9	mRNA	84148	KAT8	Increases expression	7962	Cyprinus carpio	PMID:31315571
1682	CID:2256	CAS:1912-24-9	mRNA	84125	LRRIQ1	Decreases expression	7955	Danio rerio	PMID:25929836
1683	CID:2256	CAS:1912-24-9	mRNA	84108	PCGF6	Increases expression	7962	Cyprinus carpio	PMID:31315571
1684	CID:2256	CAS:1912-24-9	mRNA	84107	ZIC4	Decreases expression	7955	Danio rerio	PMID:25929836
1685	CID:2256	CAS:1912-24-9	mRNA	8409	UXT	Increases expression	7955	Danio rerio	PMID:25929836
1686	CID:2256	CAS:1912-24-9	mRNA	84085	FBXO30	Increases expression	7955	Danio rerio	PMID:25929836
1687	CID:2256	CAS:1912-24-9	mRNA	8408	ULK1	Increases expression	7955	Danio rerio	PMID:25929836
1688	CID:2256	CAS:1912-24-9	mRNA	84078	KBTBD7	Increases expression	7962	Cyprinus carpio	PMID:31315571
1689	CID:2256	CAS:1912-24-9	mRNA	84069	PLEKHN1	Decreases expression	7962	Cyprinus carpio	PMID:31315571
1690	CID:2256	CAS:1912-24-9	mRNA	8412	BCAR3	Decreases expression	7962	Cyprinus carpio	PMID:31315571
1691	CID:2256	CAS:1912-24-9	mRNA	84152	PPP1R1B	Increases expression	7962	Cyprinus carpio	PMID:31315571
1692	CID:2256	CAS:1912-24-9	mRNA	84154	RPF2	Increases expression	8022	Oncorhynchus mykiss	PMID:22982499
1693	CID:2256	CAS:1912-24-9	mRNA	84164	ASCC2	Decreases expression	7962	Cyprinus carpio	PMID:31315571
1694	CID:2256	CAS:1912-24-9	mRNA	84268	RPAIN	Increases expression	7955	Danio rerio	PMID:25929836
1695	CID:2256	CAS:1912-24-9	mRNA	84267	QNG1	Increases expression	7962	Cyprinus carpio	PMID:31315571
1696	CID:2256	CAS:1912-24-9	mRNA	84262	PSMG3	Increases expression	7955	Danio rerio	PMID:23358194
1697	CID:2256	CAS:1912-24-9	mRNA	84246	MED10	Increases expression	7955	Danio rerio	PMID:23358194
1698	CID:2256	CAS:1912-24-9	mRNA	84245	MRI1	Increases expression	7962	Cyprinus carpio	PMID:31315571
1699	CID:2256	CAS:1912-24-9	mRNA	84243	ZDHHC18	Increases expression	7955	Danio rerio	PMID:25929836
1700	CID:2256	CAS:1912-24-9	mRNA	84240	ZCCHC9	Increases expression	7962	Cyprinus carpio	PMID:31315571
1701	CID:2256	CAS:1912-24-9	mRNA	84240	ZCCHC9	Increases expression	7955	Danio rerio	PMID:25929836
1702	CID:2256	CAS:1912-24-9	mRNA	84232	MAF1	Increases expression	7955	Danio rerio	PMID:25929836
1703	CID:2256	CAS:1912-24-9	mRNA	84231	TRAF7	Increases expression	7955	Danio rerio	PMID:25929836
1704	CID:2256	CAS:1912-24-9	mRNA	84217	ZMYND12	Decreases expression	7962	Cyprinus carpio	PMID:31315571
1705	CID:2256	CAS:1912-24-9	mRNA	842	CASP9	Increases expression	7955	Danio rerio	PMID:25929836
1706	CID:2256	CAS:1912-24-9	mRNA	84190	METTL25	Increases expression	7955	Danio rerio	PMID:25929836
1707	CID:2256	CAS:1912-24-9	mRNA	84187	TMEM164	Decreases expression	7955	Danio rerio	PMID:25929836
1708	CID:2256	CAS:1912-24-9	mRNA	84186	ZCCHC7	Increases expression	7955	Danio rerio	PMID:25929836
1709	CID:2256	CAS:1912-24-9	mRNA	84181	CHD6	Decreases expression	7955	Danio rerio	PMID:25929836
1710	CID:2256	CAS:1912-24-9	mRNA	84172	POLR1B	Increases expression	7962	Cyprinus carpio	PMID:31315571
1711	CID:2256	CAS:1912-24-9	mRNA	84269	CHCHD5	Increases expression	7962	Cyprinus carpio	PMID:31315571
1712	CID:2256	CAS:1912-24-9	mRNA	81617	CAB39L	Increases expression	7955	Danio rerio	PMID:25929836
1713	CID:2256	CAS:1912-24-9	mRNA	8911	CACNA1I	Decreases expression	7955	Danio rerio	PMID:25929836
1714	CID:2256	CAS:1912-24-9	mRNA	8928	FOXH1	Increases expression	7955	Danio rerio	PMID:25929836
1715	CID:2256	CAS:1912-24-9	mRNA	967	CD63	Decreases expression	7962	Cyprinus carpio	PMID:31315571
1716	CID:2256	CAS:1912-24-9	mRNA	9662	CEP135	Increases expression	7955	Danio rerio	PMID:25929836
1717	CID:2256	CAS:1912-24-9	mRNA	966	CD59	Decreases expression	7955	Danio rerio	PMID:25929836
1718	CID:2256	CAS:1912-24-9	mRNA	9659	PDE4DIP	Decreases expression	7955	Danio rerio	PMID:25929836
1719	CID:2256	CAS:1912-24-9	mRNA	9655	SOCS5	Decreases expression	7955	Danio rerio	PMID:25929836
1720	CID:2256	CAS:1912-24-9	mRNA	9654	TTLL4	Increases expression	7955	Danio rerio	PMID:25929836
1721	CID:2256	CAS:1912-24-9	mRNA	9650	MTFR1	Increases expression	7955	Danio rerio	PMID:25929836
1722	CID:2256	CAS:1912-24-9	mRNA	9675	TTI1	Increases expression	7962	Cyprinus carpio	PMID:31315571
1723	CID:2256	CAS:1912-24-9	mRNA	9646	CTR9	Increases expression	8022	Oncorhynchus mykiss	PMID:22982499
1724	CID:2256	CAS:1912-24-9	mRNA	9631	NUP155	Increases expression	7955	Danio rerio	PMID:25929836
1725	CID:2256	CAS:1912-24-9	mRNA	9628	RGS6	Increases expression	7962	Cyprinus carpio	PMID:31315571
1726	CID:2256	CAS:1912-24-9	mRNA	9615	GDA	Increases expression	7962	Cyprinus carpio	PMID:31315571
1727	CID:2256	CAS:1912-24-9	mRNA	9615	GDA	Increases expression	7955	Danio rerio	PMID:23358194
1728	CID:2256	CAS:1912-24-9	mRNA	9612	NCOR2	Decreases expression	7955	Danio rerio	PMID:25929836
1729	CID:2256	CAS:1912-24-9	mRNA	9611	NCOR1	Decreases expression	7955	Danio rerio	PMID:25929836
1730	CID:2256	CAS:1912-24-9	mRNA	9607	CARTPT	Decreases expression	7955	Danio rerio	PMID:25929836
1731	CID:2256	CAS:1912-24-9	mRNA	9644	SH3PXD2A	Decreases expression	7955	Danio rerio	PMID:25929836
1732	CID:2256	CAS:1912-24-9	mRNA	9605	VPS9D1	Increases expression	7955	Danio rerio	PMID:25929836
1733	CID:2256	CAS:1912-24-9	mRNA	968	CD68	Increases expression	7955	Danio rerio	PMID:25929836
1734	CID:2256	CAS:1912-24-9	mRNA	9689	BZW1	Increases expression	7955	Danio rerio	PMID:25929836
1735	CID:2256	CAS:1912-24-9	mRNA	9728	SECISBP2L	Increases expression	7962	Cyprinus carpio	PMID:31315571
1736	CID:2256	CAS:1912-24-9	mRNA	9724	UTP14C	Increases expression	7955	Danio rerio	PMID:25929836
1737	CID:2256	CAS:1912-24-9	mRNA	9723	SEMA3E	Decreases expression	7955	Danio rerio	PMID:25929836
1738	CID:2256	CAS:1912-24-9	mRNA	9718	ECE2	Decreases expression	7955	Danio rerio	PMID:25929836
1739	CID:2256	CAS:1912-24-9	mRNA	9716	AQR	Increases expression	7955	Danio rerio	PMID:25929836
1740	CID:2256	CAS:1912-24-9	mRNA	9715	FAM131B	Decreases expression	7955	Danio rerio	PMID:25929836
1741	CID:2256	CAS:1912-24-9	mRNA	9711	RUBCN	Increases expression	7962	Cyprinus carpio	PMID:31315571
1742	CID:2256	CAS:1912-24-9	mRNA	9682	KDM4A	Increases expression	7955	Danio rerio	PMID:25929836
1743	CID:2256	CAS:1912-24-9	mRNA	9706	ULK2	Decreases expression	7962	Cyprinus carpio	PMID:31315571
1744	CID:2256	CAS:1912-24-9	mRNA	9704	DHX34	Increases expression	7962	Cyprinus carpio	PMID:31315571
1745	CID:2256	CAS:1912-24-9	mRNA	9698	PUM1	Decreases expression	7955	Danio rerio	PMID:25929836
1746	CID:2256	CAS:1912-24-9	mRNA	9697	TRAM2	Increases expression	7962	Cyprinus carpio	PMID:31315571
1747	CID:2256	CAS:1912-24-9	mRNA	9695	EDEM1	Increases expression	7955	Danio rerio	PMID:25929836
1748	CID:2256	CAS:1912-24-9	mRNA	9694	EMC2	Decreases expression	7955	Danio rerio	PMID:25929836
1749	CID:2256	CAS:1912-24-9	mRNA	9693	RAPGEF2	Increases expression	8022	Oncorhynchus mykiss	PMID:22982499
1750	CID:2256	CAS:1912-24-9	mRNA	9693	RAPGEF2	Increases expression	7955	Danio rerio	PMID:25929836
1751	CID:2256	CAS:1912-24-9	mRNA	9705	ST18	Decreases expression	7962	Cyprinus carpio	PMID:31315571
1752	CID:2256	CAS:1912-24-9	mRNA	9603	NFE2L3	Increases expression	7962	Cyprinus carpio	PMID:31315571
1753	CID:2256	CAS:1912-24-9	mRNA	9592	IER2	Decreases expression	7955	Danio rerio	PMID:25929836
1754	CID:2256	CAS:1912-24-9	mRNA	9585	KIF20B	Increases expression	8022	Oncorhynchus mykiss	PMID:22982499
1755	CID:2256	CAS:1912-24-9	mRNA	9486	CHST10	Decreases expression	7962	Cyprinus carpio	PMID:31315571
1756	CID:2256	CAS:1912-24-9	mRNA	9481	SLC25A27	Increases expression	7962	Cyprinus carpio	PMID:31315571
1757	CID:2256	CAS:1912-24-9	mRNA	948	CD36	Decreases expression	7962	Cyprinus carpio	PMID:31315571
1758	CID:2256	CAS:1912-24-9	mRNA	9476	NAPSA	Increases expression	7962	Cyprinus carpio	PMID:31315571
1759	CID:2256	CAS:1912-24-9	mRNA	9475	ROCK2	Increases expression	7955	Danio rerio	PMID:25929836
1760	CID:2256	CAS:1912-24-9	mRNA	9474	ATG5	Increases expression	7955	Danio rerio	PMID:25929836
1761	CID:2256	CAS:1912-24-9	mRNA	9472	AKAP6	Decreases expression	7962	Cyprinus carpio	PMID:31315571
1762	CID:2256	CAS:1912-24-9	mRNA	9488	PIGB	Increases expression	7955	Danio rerio	PMID:25929836
1763	CID:2256	CAS:1912-24-9	mRNA	9469	CHST3	Increases expression	7955	Danio rerio	PMID:25929836
1764	CID:2256	CAS:1912-24-9	mRNA	9463	PICK1	Decreases expression	7955	Danio rerio	PMID:25929836
1765	CID:2256	CAS:1912-24-9	mRNA	9446	GSTO1	Increases expression	7962	Cyprinus carpio	PMID:31315571
1766	CID:2256	CAS:1912-24-9	mRNA	9446	GSTO1	Increases expression	7955	Danio rerio	PMID:25929836
1767	CID:2256	CAS:1912-24-9	mRNA	9444	QKI	Decreases expression	7955	Danio rerio	PMID:25929836
1768	CID:2256	CAS:1912-24-9	mRNA	9442	MED27	Increases expression	7962	Cyprinus carpio	PMID:31315571
1769	CID:2256	CAS:1912-24-9	mRNA	9439	MED23	Increases expression	7962	Cyprinus carpio	PMID:31315571
1770	CID:2256	CAS:1912-24-9	mRNA	94274	PPP1R14A	Increases expression	7955	Danio rerio	PMID:25929836
1771	CID:2256	CAS:1912-24-9	mRNA	9467	SH3BP5	Decreases expression	7955	Danio rerio	PMID:25929836
1772	CID:2256	CAS:1912-24-9	mRNA	9489	PGS1	Increases expression	7962	Cyprinus carpio	PMID:31315571
1773	CID:2256	CAS:1912-24-9	mRNA	949	SCARB1	Increases expression	7962	Cyprinus carpio	PMID:31315571
1774	CID:2256	CAS:1912-24-9	mRNA	95	ACY1	Affects expression	7955	Danio rerio	PMID:32737625
1775	CID:2256	CAS:1912-24-9	mRNA	9576	SPAG6	Decreases expression	7955	Danio rerio	PMID:25929836
1776	CID:2256	CAS:1912-24-9	mRNA	9573	GDF3	Increases expression	7962	Cyprinus carpio	PMID:31315571
1777	CID:2256	CAS:1912-24-9	mRNA	9570	GOSR2	Increases expression	7955	Danio rerio	PMID:25929836
1778	CID:2256	CAS:1912-24-9	mRNA	9564	BCAR1	Decreases expression	7962	Cyprinus carpio	PMID:31315571
1779	CID:2256	CAS:1912-24-9	mRNA	9557	CHD1L	Increases expression	7955	Danio rerio	PMID:25929836
1780	CID:2256	CAS:1912-24-9	mRNA	9550	ATP6V1G1	Increases expression	8022	Oncorhynchus mykiss	PMID:22982499
1781	CID:2256	CAS:1912-24-9	mRNA	955	ENTPD6	Increases expression	7955	Danio rerio	PMID:25929836
1782	CID:2256	CAS:1912-24-9	mRNA	955	ENTPD6	Decreases expression	8022	Oncorhynchus mykiss	PMID:22982499
1783	CID:2256	CAS:1912-24-9	mRNA	9546	APBA3	Increases expression	7955	Danio rerio	PMID:25929836
1784	CID:2256	CAS:1912-24-9	mRNA	9545	RAB3D	Increases expression	7955	Danio rerio	PMID:25929836
1785	CID:2256	CAS:1912-24-9	mRNA	9536	PTGES	Decreases expression	7962	Cyprinus carpio	PMID:31315571
1786	CID:2256	CAS:1912-24-9	mRNA	9533	POLR1C	Increases expression	7955	Danio rerio	PMID:25929836
1787	CID:2256	CAS:1912-24-9	mRNA	9519	TBPL1	Increases expression	7955	Danio rerio	PMID:25929836
1788	CID:2256	CAS:1912-24-9	mRNA	9517	SPTLC2	Increases expression	7962	Cyprinus carpio	PMID:31315571
1789	CID:2256	CAS:1912-24-9	mRNA	9516	LITAF	Decreases expression	7962	Cyprinus carpio	PMID:31315571
1790	CID:2256	CAS:1912-24-9	mRNA	9513	FXR2	Increases expression	7962	Cyprinus carpio	PMID:31315571
1791	CID:2256	CAS:1912-24-9	mRNA	9501	RPH3AL	Increases expression	7962	Cyprinus carpio	PMID:31315571
1792	CID:2256	CAS:1912-24-9	mRNA	9735	KNTC1	Increases expression	7962	Cyprinus carpio	PMID:31315571
1793	CID:2256	CAS:1912-24-9	mRNA	9745	ZNF536	Decreases expression	7955	Danio rerio	PMID:25929836
1794	CID:2256	CAS:1912-24-9	mRNA	9747	TCAF1	Decreases expression	7955	Danio rerio	PMID:25929836
1795	CID:2256	CAS:1912-24-9	mRNA	9757	KMT2B	Affects expression	7955	Danio rerio	PMID:25929836
1796	CID:2256	CAS:1912-24-9	mRNA	996	CDC27	Increases expression	7955	Danio rerio	PMID:25929836
1797	CID:2256	CAS:1912-24-9	mRNA	9956	HS3ST2	Decreases expression	7955	Danio rerio	PMID:25929836
1798	CID:2256	CAS:1912-24-9	mRNA	9951	HS3ST4	Decreases expression	7955	Danio rerio	PMID:25929836
1799	CID:2256	CAS:1912-24-9	mRNA	9949	AMMECR1	Decreases expression	7955	Danio rerio	PMID:25929836
1800	CID:2256	CAS:1912-24-9	mRNA	9942	XYLB	Decreases expression	7962	Cyprinus carpio	PMID:31315571
1801	CID:2256	CAS:1912-24-9	mRNA	9940	DLEC1	Decreases expression	7962	Cyprinus carpio	PMID:31315571
1802	CID:2256	CAS:1912-24-9	mRNA	994	CDC25B	Increases expression	7962	Cyprinus carpio	PMID:31315571
1803	CID:2256	CAS:1912-24-9	mRNA	9961	MVP	Decreases expression	7962	Cyprinus carpio	PMID:31315571
1804	CID:2256	CAS:1912-24-9	mRNA	9938	ARHGAP25	Decreases expression	7962	Cyprinus carpio	PMID:31315571
1805	CID:2256	CAS:1912-24-9	mRNA	9936	CD302	Decreases expression	7962	Cyprinus carpio	PMID:31315571
1806	CID:2256	CAS:1912-24-9	mRNA	9933	PUM3	Increases expression	7955	Danio rerio	PMID:25929836
1807	CID:2256	CAS:1912-24-9	mRNA	993	CDC25A	Increases expression	7955	Danio rerio	PMID:25929836
1808	CID:2256	CAS:1912-24-9	mRNA	9928	KIF14	Increases expression	7962	Cyprinus carpio	PMID:31315571
1809	CID:2256	CAS:1912-24-9	mRNA	9924	PAN2	Increases expression	7955	Danio rerio	PMID:25929836
1810	CID:2256	CAS:1912-24-9	mRNA	9918	NCAPD2	Increases expression	7962	Cyprinus carpio	PMID:31315571
1811	CID:2256	CAS:1912-24-9	mRNA	9918	NCAPD2	Increases expression	7955	Danio rerio	PMID:25929836
1812	CID:2256	CAS:1912-24-9	mRNA	9937	DCLRE1A	Increases expression	7962	Cyprinus carpio	PMID:31315571
1813	CID:2256	CAS:1912-24-9	mRNA	9965	FGF19	Decreases expression	7962	Cyprinus carpio	PMID:31315571
1814	CID:2256	CAS:1912-24-9	mRNA	9968	MED12	Increases expression	7955	Danio rerio	PMID:25929836
1815	CID:2256	CAS:1912-24-9	mRNA	9968	MED12	Increases expression	7962	Cyprinus carpio	PMID:31315571
1816	CID:2256	CAS:1912-24-9	mRNA	492474	DENND2DB	Decreases expression	7962	Cyprinus carpio	PMID:31315571
1817	CID:2256	CAS:1912-24-9	protein	1780	DYNC1I1	Decreases expression	7962	Cyprinus carpio	PMID:26662364
1818	CID:2256	CAS:1912-24-9	protein	1586	CYP17A1	Increases expression	7955	Danio rerio	PMID:23358194
1819	CID:2256	CAS:1912-24-9	protein	2739	GLO1	Increases expression	7955	Danio rerio	PMID:23358194
1820	CID:2256	CAS:1912-24-9	protein	405759	NR5A1B	Increases activity	7955	Danio rerio	PMID:18461179
1821	CID:2256	CAS:1912-24-9	protein	7164	TPD52L1	Increases expression	7955	Danio rerio	PMID:23358194
1822	CID:2256	CAS:1912-24-9	protein	81631	MAP1LC3B	Decreases expression	7962	Cyprinus carpio	PMID:26662364
1823	CID:2256	CAS:1912-24-9	protein	847	CAT	Affects activity	7955	Danio rerio	PMID:21114466
1824	CID:2256	CAS:1912-24-9	protein	847	CAT	Increases activity	7955	Danio rerio	PMID:20036412
1825	CID:2256	CAS:1912-24-9	mRNA	9993	DGCR2	Decreases expression	7955	Danio rerio	PMID:25929836
1826	CID:2256	CAS:1912-24-9	mRNA	9990	SLC12A6	Decreases expression	7955	Danio rerio	PMID:25929836
1827	CID:2256	CAS:1912-24-9	mRNA	9984	THOC1	Increases expression	7962	Cyprinus carpio	PMID:31315571
1828	CID:2256	CAS:1912-24-9	mRNA	9980	DOP1B	Increases expression	8022	Oncorhynchus mykiss	PMID:22982499
1829	CID:2256	CAS:1912-24-9	mRNA	9980	DOP1B	Decreases expression	7955	Danio rerio	PMID:25929836
1830	CID:2256	CAS:1912-24-9	mRNA	9980	DOP1B	Affects expression	7955	Danio rerio	PMID:32737625
1831	CID:2256	CAS:1912-24-9	mRNA	9973	CCS	Decreases expression	7955	Danio rerio	PMID:25929836
1832	CID:2256	CAS:1912-24-9	mRNA	9969	MED13	Decreases expression	7955	Danio rerio	PMID:25929836
1833	CID:2256	CAS:1912-24-9	mRNA	9915	ARNT2	Decreases expression	7955	Danio rerio	PMID:25929836
1834	CID:2256	CAS:1912-24-9	mRNA	9425	CDYL	Increases expression	7955	Danio rerio	PMID:25929836
1835	CID:2256	CAS:1912-24-9	mRNA	9913	SUPT7L	Increases expression	7962	Cyprinus carpio	PMID:31315571
1836	CID:2256	CAS:1912-24-9	mRNA	991	CDC20	Increases expression	7962	Cyprinus carpio	PMID:31315571
1837	CID:2256	CAS:1912-24-9	mRNA	9827	RGP1	Increases expression	7962	Cyprinus carpio	PMID:31315571
1838	CID:2256	CAS:1912-24-9	mRNA	9826	ARHGEF11	Increases expression	7962	Cyprinus carpio	PMID:31315571
1839	CID:2256	CAS:1912-24-9	mRNA	9824	ARHGAP11A	Increases expression	7962	Cyprinus carpio	PMID:31315571
1840	CID:2256	CAS:1912-24-9	mRNA	9819	TSC22D2	Increases expression	7962	Cyprinus carpio	PMID:31315571
1841	CID:2256	CAS:1912-24-9	mRNA	9815	GIT2	Increases expression	7955	Danio rerio	PMID:25929836
1842	CID:2256	CAS:1912-24-9	mRNA	9802	DAZAP2	Decreases expression	7955	Danio rerio	PMID:25929836
1843	CID:2256	CAS:1912-24-9	mRNA	9793	CKAP5	Increases expression	7955	Danio rerio	PMID:25929836
1844	CID:2256	CAS:1912-24-9	mRNA	983	CDK1	Increases expression	7962	Cyprinus carpio	PMID:31315571
1845	CID:2256	CAS:1912-24-9	mRNA	9790	BMS1	Increases expression	7955	Danio rerio	PMID:25929836
1846	CID:2256	CAS:1912-24-9	mRNA	9778	KIAA0232	Decreases expression	7955	Danio rerio	PMID:25929836
1847	CID:2256	CAS:1912-24-9	mRNA	9771	RAPGEF5	Decreases expression	7962	Cyprinus carpio	PMID:31315571
1848	CID:2256	CAS:1912-24-9	mRNA	9768	PCLAF	Increases expression	7962	Cyprinus carpio	PMID:31315571
1849	CID:2256	CAS:1912-24-9	mRNA	9766	SUSD6	Decreases expression	7962	Cyprinus carpio	PMID:31315571
1850	CID:2256	CAS:1912-24-9	mRNA	9766	SUSD6	Affects expression	7955	Danio rerio	PMID:25929836
1851	CID:2256	CAS:1912-24-9	mRNA	9761	MLEC	Increases expression	7955	Danio rerio	PMID:25929836
1852	CID:2256	CAS:1912-24-9	mRNA	9760	TOX	Decreases expression	7955	Danio rerio	PMID:25929836
1853	CID:2256	CAS:1912-24-9	mRNA	9786	KIAA0586	Increases expression	7955	Danio rerio	PMID:25929836
1854	CID:2256	CAS:1912-24-9	mRNA	9832	JAKMIP2	Decreases expression	7955	Danio rerio	PMID:25929836
1855	CID:2256	CAS:1912-24-9	mRNA	9833	MELK	Increases expression	7962	Cyprinus carpio	PMID:31315571
1856	CID:2256	CAS:1912-24-9	mRNA	9836	LCMT2	Increases expression	7962	Cyprinus carpio	PMID:31315571
1857	CID:2256	CAS:1912-24-9	mRNA	9907	AP5Z1	Increases expression	7962	Cyprinus carpio	PMID:31315571
1858	CID:2256	CAS:1912-24-9	mRNA	9901	SRGAP3	Decreases expression	7962	Cyprinus carpio	PMID:31315571
1859	CID:2256	CAS:1912-24-9	mRNA	9901	SRGAP3	Decreases expression	7955	Danio rerio	PMID:25929836
1860	CID:2256	CAS:1912-24-9	mRNA	990	CDC6	Increases expression	7962	Cyprinus carpio	PMID:31315571
1861	CID:2256	CAS:1912-24-9	mRNA	9895	TECPR2	Decreases expression	7955	Danio rerio	PMID:25929836
1862	CID:2256	CAS:1912-24-9	mRNA	9889	ZBED4	Increases expression	7955	Danio rerio	PMID:25929836
1863	CID:2256	CAS:1912-24-9	mRNA	9883	POM121	Increases expression	7962	Cyprinus carpio	PMID:31315571
1864	CID:2256	CAS:1912-24-9	mRNA	9878	TOX4	Increases expression	7955	Danio rerio	PMID:25929836
1865	CID:2256	CAS:1912-24-9	mRNA	9874	TLK1	Increases expression	7955	Danio rerio	PMID:25929836
1866	CID:2256	CAS:1912-24-9	mRNA	9869	SETDB1	Increases expression	7955	Danio rerio	PMID:25929836
1867	CID:2256	CAS:1912-24-9	mRNA	9866	TRIM66	Decreases expression	7955	Danio rerio	PMID:25929836
1868	CID:2256	CAS:1912-24-9	mRNA	9859	CEP170	Decreases expression	7955	Danio rerio	PMID:25929836
1869	CID:2256	CAS:1912-24-9	mRNA	9853	RUSC2	Decreases expression	7962	Cyprinus carpio	PMID:31315571
1870	CID:2256	CAS:1912-24-9	mRNA	9851	KIAA0753	Increases expression	7955	Danio rerio	PMID:25929836
1871	CID:2256	CAS:1912-24-9	mRNA	9848	MFAP3L	Increases expression	7962	Cyprinus carpio	PMID:31315571
1872	CID:2256	CAS:1912-24-9	mRNA	9837	GINS1	Increases expression	7962	Cyprinus carpio	PMID:31315571
1873	CID:2256	CAS:1912-24-9	mRNA	9837	GINS1	Increases expression	7955	Danio rerio	PMID:25929836
1874	CID:2256	CAS:1912-24-9	mRNA	9911	TMCC2	Decreases expression	7962	Cyprinus carpio	PMID:31315571
1875	CID:2256	CAS:1912-24-9	mRNA	9423	NTN1	Decreases expression	7955	Danio rerio	PMID:25929836
1876	CID:2256	CAS:1912-24-9	mRNA	9414	TJP2	Affects expression	7955	Danio rerio	PMID:25929836
1877	CID:2256	CAS:1912-24-9	mRNA	94122	SYTL5	Decreases expression	7962	Cyprinus carpio	PMID:31315571
1878	CID:2256	CAS:1912-24-9	mRNA	91179	SCARF2	Decreases expression	7962	Cyprinus carpio	PMID:31315571
1879	CID:2256	CAS:1912-24-9	mRNA	9117	SEC22C	Increases expression	7962	Cyprinus carpio	PMID:31315571
1880	CID:2256	CAS:1912-24-9	mRNA	91147	TMEM67	Increases expression	7962	Cyprinus carpio	PMID:31315571
1881	CID:2256	CAS:1912-24-9	mRNA	91107	TRIM47	Increases expression	7955	Danio rerio	PMID:25929836
1882	CID:2256	CAS:1912-24-9	mRNA	9104	RGN	Increases expression	7962	Cyprinus carpio	PMID:31315571
1883	CID:2256	CAS:1912-24-9	mRNA	91039	DPP9	Increases expression	8022	Oncorhynchus mykiss	PMID:22982499
1884	CID:2256	CAS:1912-24-9	mRNA	91	ACVR1B	Increases expression	7955	Danio rerio	PMID:25929836
1885	CID:2256	CAS:1912-24-9	mRNA	9118	INA	Decreases expression	7955	Danio rerio	PMID:25929836
1886	CID:2256	CAS:1912-24-9	mRNA	9096	TBX18	Increases expression	7962	Cyprinus carpio	PMID:31315571
1887	CID:2256	CAS:1912-24-9	mRNA	90956	ADCK2	Increases expression	7962	Cyprinus carpio	PMID:31315571
1888	CID:2256	CAS:1912-24-9	mRNA	9091	PIGQ	Increases expression	7962	Cyprinus carpio	PMID:31315571
1889	CID:2256	CAS:1912-24-9	mRNA	9088	PKMYT1	Increases expression	7962	Cyprinus carpio	PMID:31315571
1890	CID:2256	CAS:1912-24-9	mRNA	9088	PKMYT1	Increases expression	7955	Danio rerio	PMID:25929836
1891	CID:2256	CAS:1912-24-9	mRNA	9087	TMSB4Y	Decreases expression	7955	Danio rerio	PMID:25929836
1892	CID:2256	CAS:1912-24-9	mRNA	90835	CFAP119	Decreases expression	7962	Cyprinus carpio	PMID:31315571
1893	CID:2256	CAS:1912-24-9	mRNA	90806	ANGEL2	Increases expression	7962	Cyprinus carpio	PMID:31315571
1894	CID:2256	CAS:1912-24-9	mRNA	90957	DHX57	Decreases expression	7955	Danio rerio	PMID:25929836
1895	CID:2256	CAS:1912-24-9	mRNA	9122	SLC16A4	Decreases expression	7962	Cyprinus carpio	PMID:31315571
1896	CID:2256	CAS:1912-24-9	mRNA	9123	SLC16A3	Affects expression	7955	Danio rerio	PMID:25929836
1897	CID:2256	CAS:1912-24-9	mRNA	9123	SLC16A3	Decreases expression	7962	Cyprinus carpio	PMID:31315571
1898	CID:2256	CAS:1912-24-9	mRNA	9156	EXO1	Increases expression	7962	Cyprinus carpio	PMID:31315571
1899	CID:2256	CAS:1912-24-9	mRNA	91522	COL23A1	Decreases expression	7962	Cyprinus carpio	PMID:31315571
1900	CID:2256	CAS:1912-24-9	mRNA	9150	CTDP1	Increases expression	7955	Danio rerio	PMID:25929836
1901	CID:2256	CAS:1912-24-9	mRNA	9149	DYRK1B	Decreases expression	7955	Danio rerio	PMID:25929836
1902	CID:2256	CAS:1912-24-9	mRNA	9146	HGS	Increases expression	7962	Cyprinus carpio	PMID:31315571
1903	CID:2256	CAS:1912-24-9	mRNA	9144	SYNGR2	Increases expression	7955	Danio rerio	PMID:25929836
1904	CID:2256	CAS:1912-24-9	mRNA	91404	SESTD1	Increases expression	7955	Danio rerio	PMID:25929836
1905	CID:2256	CAS:1912-24-9	mRNA	9139	CBFA2T2	Decreases expression	7962	Cyprinus carpio	PMID:31315571
1906	CID:2256	CAS:1912-24-9	mRNA	91373	UAP1L1	Increases expression	7962	Cyprinus carpio	PMID:31315571
1907	CID:2256	CAS:1912-24-9	mRNA	91368	CDKN2AIPNL	Increases expression	7962	Cyprinus carpio	PMID:31315571
1908	CID:2256	CAS:1912-24-9	mRNA	91368	CDKN2AIPNL	Increases expression	7955	Danio rerio	PMID:25929836
1909	CID:2256	CAS:1912-24-9	mRNA	9136	RRP9	Increases expression	7955	Danio rerio	PMID:25929836
1910	CID:2256	CAS:1912-24-9	mRNA	9134	CCNE2	Increases expression	7962	Cyprinus carpio	PMID:31315571
1911	CID:2256	CAS:1912-24-9	mRNA	9133	CCNB2	Increases expression	7962	Cyprinus carpio	PMID:31315571
1912	CID:2256	CAS:1912-24-9	mRNA	9131	AIFM1	Increases expression	7955	Danio rerio	PMID:25929836
1913	CID:2256	CAS:1912-24-9	mRNA	91272	BOD1	Increases expression	7962	Cyprinus carpio	PMID:31315571
1914	CID:2256	CAS:1912-24-9	mRNA	91252	SLC39A13	Increases expression	7962	Cyprinus carpio	PMID:31315571
1915	CID:2256	CAS:1912-24-9	mRNA	9074	CLDN6	Affects expression	7955	Danio rerio	PMID:25929836
1916	CID:2256	CAS:1912-24-9	mRNA	91603	ZNF830	Increases expression	7962	Cyprinus carpio	PMID:31315571
1917	CID:2256	CAS:1912-24-9	mRNA	9073	CLDN8	Decreases expression	7955	Danio rerio	PMID:25929836
1918	CID:2256	CAS:1912-24-9	mRNA	9057	SLC7A6	Increases expression	7962	Cyprinus carpio	PMID:31315571
1919	CID:2256	CAS:1912-24-9	mRNA	89978	DPH6	Increases expression	7955	Danio rerio	PMID:23358194
1920	CID:2256	CAS:1912-24-9	mRNA	89970	RSPRY1	Increases expression	7962	Cyprinus carpio	PMID:31315571
1921	CID:2256	CAS:1912-24-9	mRNA	89970	RSPRY1	Increases expression	7955	Danio rerio	PMID:25929836
1922	CID:2256	CAS:1912-24-9	mRNA	89927	BMERB1	Decreases expression	7962	Cyprinus carpio	PMID:31315571
1923	CID:2256	CAS:1912-24-9	mRNA	8991	SELENBP1	Increases expression	7955	Danio rerio	PMID:25929836
1924	CID:2256	CAS:1912-24-9	mRNA	89891	DYNC2I2	Increases expression	7955	Danio rerio	PMID:25929836
1925	CID:2256	CAS:1912-24-9	mRNA	89822	KCNK17	Decreases expression	7962	Cyprinus carpio	PMID:31315571
1926	CID:2256	CAS:1912-24-9	mRNA	90050	FAM181A	Decreases expression	7962	Cyprinus carpio	PMID:31315571
1927	CID:2256	CAS:1912-24-9	mRNA	898	CCNE1	Increases expression	7962	Cyprinus carpio	PMID:31315571
1928	CID:2256	CAS:1912-24-9	mRNA	89792	GAL3ST3	Affects expression	7962	Cyprinus carpio	PMID:31315571
1929	CID:2256	CAS:1912-24-9	mRNA	8971	H1-10	Decreases expression	8022	Oncorhynchus mykiss	PMID:22982499
1930	CID:2256	CAS:1912-24-9	mRNA	896	CCND3	Increases expression	7962	Cyprinus carpio	PMID:31315571
1931	CID:2256	CAS:1912-24-9	mRNA	8942	KYNU	Decreases expression	7962	Cyprinus carpio	PMID:31315571
1932	CID:2256	CAS:1912-24-9	mRNA	8941	CDK5R2	Decreases expression	7955	Danio rerio	PMID:25929836
1933	CID:2256	CAS:1912-24-9	mRNA	8939	FUBP3	Increases expression	8022	Oncorhynchus mykiss	PMID:22982499
1934	CID:2256	CAS:1912-24-9	mRNA	8930	MBD4	Decreases expression	7962	Cyprinus carpio	PMID:31315571
1935	CID:2256	CAS:1912-24-9	mRNA	89795	NAV3	Decreases expression	7955	Danio rerio	PMID:25929836
1936	CID:2256	CAS:1912-24-9	mRNA	90060	CCDC120	Increases expression	7962	Cyprinus carpio	PMID:31315571
1937	CID:2256	CAS:1912-24-9	mRNA	901	CCNG2	Decreases expression	7962	Cyprinus carpio	PMID:31315571
1938	CID:2256	CAS:1912-24-9	mRNA	90102	PHLDB2	Increases expression	7955	Danio rerio	PMID:25929836
1939	CID:2256	CAS:1912-24-9	mRNA	9053	MAP7	Increases expression	7955	Danio rerio	PMID:25929836
1940	CID:2256	CAS:1912-24-9	mRNA	9050	PSTPIP2	Increases expression	7962	Cyprinus carpio	PMID:31315571
1941	CID:2256	CAS:1912-24-9	mRNA	9044	BTAF1	Increases expression	7955	Danio rerio	PMID:25929836
1942	CID:2256	CAS:1912-24-9	mRNA	90416	CCDC32	Increases expression	7962	Cyprinus carpio	PMID:31315571
1943	CID:2256	CAS:1912-24-9	mRNA	90390	MED30	Increases expression	7955	Danio rerio	PMID:25929836
1944	CID:2256	CAS:1912-24-9	mRNA	90381	TICRR	Increases expression	7962	Cyprinus carpio	PMID:31315571
1945	CID:2256	CAS:1912-24-9	mRNA	90268	OTULIN	Increases expression	7955	Danio rerio	PMID:25929836
1946	CID:2256	CAS:1912-24-9	mRNA	9023	CH25H	Decreases expression	7955	Danio rerio	PMID:25929836
1947	CID:2256	CAS:1912-24-9	mRNA	9022	CLIC3	Decreases expression	7962	Cyprinus carpio	PMID:31315571
1948	CID:2256	CAS:1912-24-9	mRNA	9020	MAP3K14	Decreases expression	7955	Danio rerio	PMID:25929836
1949	CID:2256	CAS:1912-24-9	mRNA	902	CCNH	Increases expression	7962	Cyprinus carpio	PMID:31315571
1950	CID:2256	CAS:1912-24-9	mRNA	902	CCNH	Increases expression	7955	Danio rerio	PMID:25929836
1951	CID:2256	CAS:1912-24-9	mRNA	90187	EMILIN3	Decreases expression	7962	Cyprinus carpio	PMID:31315571
1952	CID:2256	CAS:1912-24-9	mRNA	9015	TAF1A	Increases expression	7962	Cyprinus carpio	PMID:31315571
1953	CID:2256	CAS:1912-24-9	mRNA	9014	TAF1B	Increases expression	7955	Danio rerio	PMID:25929836
1954	CID:2256	CAS:1912-24-9	mRNA	90134	KCNH7	Decreases expression	7962	Cyprinus carpio	PMID:31315571
1955	CID:2256	CAS:1912-24-9	mRNA	90121	TSR2	Increases expression	7955	Danio rerio	PMID:25929836
1956	CID:2256	CAS:1912-24-9	mRNA	9063	PIAS2	Increases expression	7955	Danio rerio	PMID:25929836
1957	CID:2256	CAS:1912-24-9	mRNA	8913	CACNA1G	Decreases expression	7955	Danio rerio	PMID:25929836
1958	CID:2256	CAS:1912-24-9	mRNA	9168	TMSB10	Decreases expression	7955	Danio rerio	PMID:25929836
1959	CID:2256	CAS:1912-24-9	mRNA	91689	SMDT1	Increases expression	7962	Cyprinus carpio	PMID:31315571
1960	CID:2256	CAS:1912-24-9	mRNA	933	CD22	Affects expression	7955	Danio rerio	PMID:25929836
1961	CID:2256	CAS:1912-24-9	mRNA	9329	GTF3C4	Increases expression	7962	Cyprinus carpio	PMID:31315571
1962	CID:2256	CAS:1912-24-9	mRNA	9329	GTF3C4	Increases expression	7955	Danio rerio	PMID:25929836
1963	CID:2256	CAS:1912-24-9	mRNA	9328	GTF3C5	Increases expression	7962	Cyprinus carpio	PMID:31315571
1964	CID:2256	CAS:1912-24-9	mRNA	93273	LEMD1	Increases expression	7962	Cyprinus carpio	PMID:31315571
1965	CID:2256	CAS:1912-24-9	mRNA	9326	ZNHIT3	Increases expression	7962	Cyprinus carpio	PMID:31315571
1966	CID:2256	CAS:1912-24-9	mRNA	9325	TRIP4	Increases expression	7962	Cyprinus carpio	PMID:31315571
1967	CID:2256	CAS:1912-24-9	mRNA	93323	HAUS8	Increases expression	7962	Cyprinus carpio	PMID:31315571
1968	CID:2256	CAS:1912-24-9	mRNA	9322	TRIP10	Increases expression	7955	Danio rerio	PMID:25929836
1969	CID:2256	CAS:1912-24-9	mRNA	93183	PIGM	Increases expression	7962	Cyprinus carpio	PMID:31315571
1970	CID:2256	CAS:1912-24-9	mRNA	9317	PTER	Increases expression	7962	Cyprinus carpio	PMID:31315571
1971	CID:2256	CAS:1912-24-9	mRNA	9317	PTER	Increases expression	7955	Danio rerio	PMID:25929836
1972	CID:2256	CAS:1912-24-9	mRNA	9314	KLF4	Decreases expression	7962	Cyprinus carpio	PMID:31315571
1973	CID:2256	CAS:1912-24-9	mRNA	93109	TMEM44	Increases expression	7962	Cyprinus carpio	PMID:31315571
1974	CID:2256	CAS:1912-24-9	mRNA	93100	NAPRT	Increases expression	7962	Cyprinus carpio	PMID:31315571
1975	CID:2256	CAS:1912-24-9	mRNA	92999	ZBTB47	Decreases expression	7955	Danio rerio	PMID:25929836
1976	CID:2256	CAS:1912-24-9	mRNA	9319	TRIP13	Increases expression	7962	Cyprinus carpio	PMID:31315571
1977	CID:2256	CAS:1912-24-9	mRNA	9337	CNOT8	Increases expression	7955	Danio rerio	PMID:25929836
1978	CID:2256	CAS:1912-24-9	mRNA	93380	MMGT1	Increases expression	7962	Cyprinus carpio	PMID:31315571
1979	CID:2256	CAS:1912-24-9	mRNA	9341	VAMP3	Increases expression	7955	Danio rerio	PMID:25929836
1980	CID:2256	CAS:1912-24-9	mRNA	9412	MED21	Increases expression	7955	Danio rerio	PMID:25929836
1981	CID:2256	CAS:1912-24-9	mRNA	94081	SFXN1	Increases expression	7962	Cyprinus carpio	PMID:31315571
1982	CID:2256	CAS:1912-24-9	mRNA	9406	ZRANB2	Increases expression	7955	Danio rerio	PMID:25929836
1983	CID:2256	CAS:1912-24-9	mRNA	94059	LENG9	Decreases expression	7962	Cyprinus carpio	PMID:31315571
1984	CID:2256	CAS:1912-24-9	mRNA	9404	LPXN	Decreases expression	7962	Cyprinus carpio	PMID:31315571
1985	CID:2256	CAS:1912-24-9	mRNA	94015	TTYH2	Increases expression	7955	Danio rerio	PMID:25929836
1986	CID:2256	CAS:1912-24-9	mRNA	93973	ACTR8	Increases expression	7955	Danio rerio	PMID:25929836
1987	CID:2256	CAS:1912-24-9	mRNA	9394	HS6ST1	Decreases expression	7955	Danio rerio	PMID:25929836
1988	CID:2256	CAS:1912-24-9	mRNA	9391	CIAO1	Increases expression	7962	Cyprinus carpio	PMID:31315571
1989	CID:2256	CAS:1912-24-9	mRNA	9390	SLC22A13	Increases expression	7955	Danio rerio	PMID:25929836
1990	CID:2256	CAS:1912-24-9	mRNA	939	CD27	Affects expression	7962	Cyprinus carpio	PMID:31315571
1991	CID:2256	CAS:1912-24-9	mRNA	9388	LIPG	Increases expression	7962	Cyprinus carpio	PMID:31315571
1992	CID:2256	CAS:1912-24-9	mRNA	9379	NRXN2	Decreases expression	7955	Danio rerio	PMID:25929836
1993	CID:2256	CAS:1912-24-9	mRNA	9374	PPT2	Increases expression	7955	Danio rerio	PMID:25929836
1994	CID:2256	CAS:1912-24-9	mRNA	9371	KIF3B	Increases expression	7962	Cyprinus carpio	PMID:31315571
1995	CID:2256	CAS:1912-24-9	mRNA	93594	TBC1D31	Increases expression	7962	Cyprinus carpio	PMID:31315571
1996	CID:2256	CAS:1912-24-9	mRNA	93436	ARMC6	Increases expression	7955	Danio rerio	PMID:25929836
1997	CID:2256	CAS:1912-24-9	mRNA	92960	PEX11G	Decreases expression	7962	Cyprinus carpio	PMID:31315571
1998	CID:2256	CAS:1912-24-9	mRNA	91687	CENPL	Increases expression	7962	Cyprinus carpio	PMID:31315571
1999	CID:2256	CAS:1912-24-9	mRNA	9294	S1PR2	Decreases expression	7962	Cyprinus carpio	PMID:31315571
2000	CID:2256	CAS:1912-24-9	mRNA	92840	REEP6	Increases expression	7955	Danio rerio	PMID:25929836
2001	CID:2256	CAS:1912-24-9	mRNA	9212	AURKB	Affects expression	7955	Danio rerio	PMID:25929836
2002	CID:2256	CAS:1912-24-9	mRNA	9200	HACD1	Increases expression	7955	Danio rerio	PMID:25929836
2003	CID:2256	CAS:1912-24-9	mRNA	91977	MYOZ3	Decreases expression	7955	Danio rerio	PMID:25929836
2004	CID:2256	CAS:1912-24-9	mRNA	91975	ZNF300	Increases expression	7955	Danio rerio	PMID:25929836
2005	CID:2256	CAS:1912-24-9	mRNA	91942	NDUFAF2	Increases expression	7955	Danio rerio	PMID:25929836
2006	CID:2256	CAS:1912-24-9	mRNA	9189	ZBED1	Decreases expression	7955	Danio rerio	PMID:25929836
2007	CID:2256	CAS:1912-24-9	mRNA	91862	MARVELD3	Increases expression	7962	Cyprinus carpio	PMID:31315571
2008	CID:2256	CAS:1912-24-9	mRNA	92196	DAPL1	Increases expression	7955	Danio rerio	PMID:25929836
2009	CID:2256	CAS:1912-24-9	mRNA	9184	BUB3	Increases expression	7962	Cyprinus carpio	PMID:31315571
2010	CID:2256	CAS:1912-24-9	mRNA	91828	EXOC3L4	Decreases expression	7962	Cyprinus carpio	PMID:31315571
2011	CID:2256	CAS:1912-24-9	mRNA	9181	ARHGEF2	Increases expression	8022	Oncorhynchus mykiss	PMID:22982499
2012	CID:2256	CAS:1912-24-9	mRNA	9181	ARHGEF2	Decreases expression	7955	Danio rerio	PMID:25929836
2013	CID:2256	CAS:1912-24-9	mRNA	91782	CHMP7	Increases expression	7962	Cyprinus carpio	PMID:31315571
2014	CID:2256	CAS:1912-24-9	mRNA	91703	ACY3	Increases expression	7955	Danio rerio	PMID:25929836
2015	CID:2256	CAS:1912-24-9	mRNA	9170	LPAR2	Increases expression	7955	Danio rerio	PMID:25929836
2016	CID:2256	CAS:1912-24-9	mRNA	9169	SCAF11	Increases expression	7962	Cyprinus carpio	PMID:31315571
2017	CID:2256	CAS:1912-24-9	mRNA	9184	BUB3	Increases expression	7955	Danio rerio	PMID:25929836
2018	CID:2256	CAS:1912-24-9	mRNA	9221	NOLC1	Increases expression	7955	Danio rerio	PMID:25929836
2019	CID:2256	CAS:1912-24-9	mRNA	9223	MAGI1	Decreases expression	7955	Danio rerio	PMID:25929836
2020	CID:2256	CAS:1912-24-9	mRNA	9228	DLGAP2	Decreases expression	7955	Danio rerio	PMID:25929836
2021	CID:2256	CAS:1912-24-9	mRNA	9278	ZBTB22	Increases expression	7955	Danio rerio	PMID:25929836
2022	CID:2256	CAS:1912-24-9	mRNA	9277	WDR46	Increases expression	7955	Danio rerio	PMID:25929836
2023	CID:2256	CAS:1912-24-9	mRNA	92667	MGME1	Increases expression	7962	Cyprinus carpio	PMID:31315571
2024	CID:2256	CAS:1912-24-9	mRNA	9263	STK17A	Increases expression	7962	Cyprinus carpio	PMID:31315571
2025	CID:2256	CAS:1912-24-9	mRNA	9263	STK17A	Increases expression	7955	Danio rerio	PMID:25929836
2026	CID:2256	CAS:1912-24-9	mRNA	9261	MAPKAPK2	Increases expression	7955	Danio rerio	PMID:25929836
2027	CID:2256	CAS:1912-24-9	mRNA	92597	MOB1B	Increases expression	7955	Danio rerio	PMID:25929836
2028	CID:2256	CAS:1912-24-9	mRNA	9254	CACNA2D2	Increases expression	7955	Danio rerio	PMID:25929836
2029	CID:2256	CAS:1912-24-9	mRNA	92521	SPECC1	Decreases expression	7955	Danio rerio	PMID:25929836
2030	CID:2256	CAS:1912-24-9	mRNA	92399	MRRF	Increases expression	7962	Cyprinus carpio	PMID:31315571
2031	CID:2256	CAS:1912-24-9	mRNA	92370	PXYLP1	Decreases expression	7955	Danio rerio	PMID:25929836
2032	CID:2256	CAS:1912-24-9	mRNA	92369	SPSB4	Increases expression	7955	Danio rerio	PMID:25929836
2033	CID:2256	CAS:1912-24-9	mRNA	92342	METTL18	Decreases expression	7962	Cyprinus carpio	PMID:31315571
2034	CID:2256	CAS:1912-24-9	mRNA	92305	TMEM129	Increases expression	7962	Cyprinus carpio	PMID:31315571
2035	CID:2256	CAS:1912-24-9	mRNA	9230	RAB11B	Decreases expression	7955	Danio rerio	PMID:25929836
2036	CID:2256	CAS:1912-24-9	mRNA	9229	DLGAP1	Decreases expression	7955	Danio rerio	PMID:25929836
2037	CID:2256	CAS:1912-24-9	mRNA	9228	DLGAP2	Decreases expression	7962	Cyprinus carpio	PMID:31315571
2038	CID:2256	CAS:1912-24-9	mRNA	92922	CCDC102A	Increases expression	7955	Danio rerio	PMID:25929836
2039	CID:2256	CAS:1912-24-9	mRNA	64327	LMBR1	Increases expression	7962	Cyprinus carpio	PMID:31315571
2040	CID:2256	CAS:1912-24-9	mRNA	8161	COIL	Increases expression	7962	Cyprinus carpio	PMID:31315571
2041	CID:2256	CAS:1912-24-9	mRNA	81606	LBH	Increases expression	7962	Cyprinus carpio	PMID:31315571
2042	CID:2256	CAS:1912-24-9	mRNA	7125	TNNC2	Decreases expression	7962	Cyprinus carpio	PMID:31315571
2043	CID:2256	CAS:1912-24-9	mRNA	7124	TNF	Decreases expression	162147	Rhamdia quelen	PMID:28267632
2044	CID:2256	CAS:1912-24-9	mRNA	712	C1QA	Decreases expression	7962	Cyprinus carpio	PMID:31315571
2045	CID:2256	CAS:1912-24-9	mRNA	7114	TMSB4X	Decreases expression	7962	Cyprinus carpio	PMID:31315571
2046	CID:2256	CAS:1912-24-9	mRNA	7113	TMPRSS2	Decreases expression	7962	Cyprinus carpio	PMID:31315571
2047	CID:2256	CAS:1912-24-9	mRNA	7112	TMPO	Increases expression	7955	Danio rerio	PMID:25929836
2048	CID:2256	CAS:1912-24-9	mRNA	710	SERPING1	Decreases expression	7962	Cyprinus carpio	PMID:31315571
2049	CID:2256	CAS:1912-24-9	mRNA	7126	TNFAIP1	Increases expression	7955	Danio rerio	PMID:25929836
2050	CID:2256	CAS:1912-24-9	mRNA	7095	SEC62	Increases expression	7962	Cyprinus carpio	PMID:31315571
2051	CID:2256	CAS:1912-24-9	mRNA	7090	TLE3	Increases expression	7955	Danio rerio	PMID:25929836
2052	CID:2256	CAS:1912-24-9	mRNA	7089	TLE2	Decreases expression	7955	Danio rerio	PMID:25929836
2053	CID:2256	CAS:1912-24-9	mRNA	7080	NKX2-1	Decreases expression	7955	Danio rerio	PMID:25929836
2054	CID:2256	CAS:1912-24-9	mRNA	7077	TIMP2	Decreases expression	7955	Danio rerio	PMID:25929836
2055	CID:2256	CAS:1912-24-9	mRNA	7074	TIAM1	Decreases expression	7955	Danio rerio	PMID:25929836
2056	CID:2256	CAS:1912-24-9	mRNA	7072	TIA1	Increases expression	7962	Cyprinus carpio	PMID:31315571
2057	CID:2256	CAS:1912-24-9	mRNA	7072	TIA1	Increases expression	7955	Danio rerio	PMID:25929836
2058	CID:2256	CAS:1912-24-9	mRNA	7091	TLE4	Increases expression	7955	Danio rerio	PMID:25929836
2059	CID:2256	CAS:1912-24-9	mRNA	7067	THRA	Decreases expression	7955	Danio rerio	PMID:25929836
2060	CID:2256	CAS:1912-24-9	mRNA	7128	TNFAIP3	Decreases expression	7955	Danio rerio	PMID:25929836
2061	CID:2256	CAS:1912-24-9	mRNA	7136	TNNI2	Decreases expression	8022	Oncorhynchus mykiss	PMID:22982499
2062	CID:2256	CAS:1912-24-9	mRNA	7205	TRIP6	Increases expression	7962	Cyprinus carpio	PMID:31315571
2063	CID:2256	CAS:1912-24-9	mRNA	7204	TRIO	Decreases expression	7955	Danio rerio	PMID:25929836
2064	CID:2256	CAS:1912-24-9	mRNA	7187	TRAF3	Decreases expression	7962	Cyprinus carpio	PMID:31315571
2065	CID:2256	CAS:1912-24-9	mRNA	7175	TPR	Decreases expression	7955	Danio rerio	PMID:25929836
2066	CID:2256	CAS:1912-24-9	mRNA	7173	TPO	Decreases expression	7962	Cyprinus carpio	PMID:31315571
2067	CID:2256	CAS:1912-24-9	mRNA	7170	TPM3	Increases expression	7955	Danio rerio	PMID:23358194
2068	CID:2256	CAS:1912-24-9	mRNA	7170	TPM3	Decreases expression	7955	Danio rerio	PMID:25929836
2069	CID:2256	CAS:1912-24-9	mRNA	7130	TNFAIP6	Decreases expression	7962	Cyprinus carpio	PMID:31315571
2070	CID:2256	CAS:1912-24-9	mRNA	7168	TPM1	Decreases expression	7955	Danio rerio	PMID:25929836
2071	CID:2256	CAS:1912-24-9	mRNA	7164	TPD52L1	Decreases expression	7962	Cyprinus carpio	PMID:31315571
2072	CID:2256	CAS:1912-24-9	mRNA	7164	TPD52L1	Decreases expression	7955	Danio rerio	PMID:25929836
2073	CID:2256	CAS:1912-24-9	mRNA	7161	TP73	Increases expression	7955	Danio rerio	PMID:25929836
2074	CID:2256	CAS:1912-24-9	mRNA	7159	TP53BP2	Increases expression	7955	Danio rerio	PMID:25929836
2075	CID:2256	CAS:1912-24-9	mRNA	7153	TOP2A	Increases expression	7955	Danio rerio	PMID:25929836
2076	CID:2256	CAS:1912-24-9	mRNA	7150	TOP1	Increases expression	7955	Danio rerio	PMID:25929836
2077	CID:2256	CAS:1912-24-9	mRNA	714	C1QC	Decreases expression	7962	Cyprinus carpio	PMID:31315571
2078	CID:2256	CAS:1912-24-9	mRNA	7164	TPD52L1	Increases expression	7955	Danio rerio	PMID:23358194
2079	CID:2256	CAS:1912-24-9	mRNA	7060	THBS4	Increases expression	7955	Danio rerio	PMID:25929836
2080	CID:2256	CAS:1912-24-9	mRNA	7054	TH	Decreases expression	7955	Danio rerio	PMID:25929836
2081	CID:2256	CAS:1912-24-9	mRNA	7042	TGFB2	Decreases expression	7955	Danio rerio	PMID:25929836
2082	CID:2256	CAS:1912-24-9	mRNA	6929	TCF3	Decreases expression	7955	Danio rerio	PMID:25929836
2083	CID:2256	CAS:1912-24-9	mRNA	6927	HNF1A	Decreases expression	7962	Cyprinus carpio	PMID:31315571
2084	CID:2256	CAS:1912-24-9	mRNA	692351	DAB1A	Decreases expression	7962	Cyprinus carpio	PMID:31315571
2085	CID:2256	CAS:1912-24-9	mRNA	6920	TCEA3	Increases expression	7955	Danio rerio	PMID:25929836
2086	CID:2256	CAS:1912-24-9	mRNA	6915	TBXA2R	Increases expression	7962	Cyprinus carpio	PMID:31315571
2087	CID:2256	CAS:1912-24-9	mRNA	6910	TBX5	Increases expression	7955	Danio rerio	PMID:25929836
2088	CID:2256	CAS:1912-24-9	mRNA	6908	TBP	Increases expression	7962	Cyprinus carpio	PMID:31315571
2089	CID:2256	CAS:1912-24-9	mRNA	6932	TCF7	Increases expression	7962	Cyprinus carpio	PMID:31315571
2090	CID:2256	CAS:1912-24-9	mRNA	6908	TBP	Increases expression	7955	Danio rerio	PMID:25929836
2091	CID:2256	CAS:1912-24-9	mRNA	6899	TBX1	Increases expression	8022	Oncorhynchus mykiss	PMID:22982499
2092	CID:2256	CAS:1912-24-9	mRNA	6898	TAT	Decreases expression	7962	Cyprinus carpio	PMID:31315571
2093	CID:2256	CAS:1912-24-9	mRNA	6895	TARBP2	Increases expression	7962	Cyprinus carpio	PMID:31315571
2094	CID:2256	CAS:1912-24-9	mRNA	6891	TAP2	Decreases expression	7955	Danio rerio	PMID:25929836
2095	CID:2256	CAS:1912-24-9	mRNA	689	BTF3	Decreases expression	7955	Danio rerio	PMID:25929836
2096	CID:2256	CAS:1912-24-9	mRNA	6885	MAP3K7	Increases expression	7962	Cyprinus carpio	PMID:31315571
2097	CID:2256	CAS:1912-24-9	mRNA	6875	TAF4B	Increases expression	7962	Cyprinus carpio	PMID:31315571
2098	CID:2256	CAS:1912-24-9	mRNA	6901	TAFAZZIN	Affects expression	7955	Danio rerio	PMID:25929836
2099	CID:2256	CAS:1912-24-9	mRNA	6936	GCFC2	Increases expression	7955	Danio rerio	PMID:25929836
2100	CID:2256	CAS:1912-24-9	mRNA	6938	TCF12	Decreases expression	7955	Danio rerio	PMID:25929836
2101	CID:2256	CAS:1912-24-9	mRNA	6939	TCF15	Decreases expression	7962	Cyprinus carpio	PMID:31315571
2102	CID:2256	CAS:1912-24-9	mRNA	7041	TGFB1I1	Decreases expression	7962	Cyprinus carpio	PMID:31315571
2103	CID:2256	CAS:1912-24-9	mRNA	7038	TG	Decreases expression	7962	Cyprinus carpio	PMID:31315571
2104	CID:2256	CAS:1912-24-9	mRNA	7037	TFRC	Increases expression	7962	Cyprinus carpio	PMID:31315571
2105	CID:2256	CAS:1912-24-9	mRNA	7029	TFDP2	Affects expression	7955	Danio rerio	PMID:25929836
2106	CID:2256	CAS:1912-24-9	mRNA	7027	TFDP1	Increases expression	7955	Danio rerio	PMID:25929836
2107	CID:2256	CAS:1912-24-9	mRNA	7023	TFAP4	Increases expression	7962	Cyprinus carpio	PMID:31315571
2108	CID:2256	CAS:1912-24-9	mRNA	7021	TFAP2B	Decreases expression	7955	Danio rerio	PMID:25929836
2109	CID:2256	CAS:1912-24-9	mRNA	7016	TESK1	Increases expression	7962	Cyprinus carpio	PMID:31315571
2110	CID:2256	CAS:1912-24-9	mRNA	7016	TESK1	Increases expression	7955	Danio rerio	PMID:25929836
2111	CID:2256	CAS:1912-24-9	mRNA	7005	TEAD3	Decreases expression	7955	Danio rerio	PMID:25929836
2112	CID:2256	CAS:1912-24-9	mRNA	7004	TEAD4	Decreases expression	7955	Danio rerio	PMID:25929836
2113	CID:2256	CAS:1912-24-9	mRNA	69668	CCDC115	Increases expression	7955	Danio rerio	PMID:25929836
2114	CID:2256	CAS:1912-24-9	mRNA	69572	MFSD3	Increases expression	7962	Cyprinus carpio	PMID:31315571
2115	CID:2256	CAS:1912-24-9	mRNA	695	BTK	Affects expression	7955	Danio rerio	PMID:32737625
2116	CID:2256	CAS:1912-24-9	mRNA	6949	TCOF1	Increases expression	7955	Danio rerio	PMID:25929836
2117	CID:2256	CAS:1912-24-9	mRNA	6942	TCF20	Decreases expression	7955	Danio rerio	PMID:25929836
2118	CID:2256	CAS:1912-24-9	mRNA	6941	TCF19	Increases expression	7962	Cyprinus carpio	PMID:31315571
2119	CID:2256	CAS:1912-24-9	mRNA	721	C4B	Decreases expression	7955	Danio rerio	PMID:25929836
2120	CID:2256	CAS:1912-24-9	mRNA	721	C4B	Decreases expression	7962	Cyprinus carpio	PMID:31315571
2121	CID:2256	CAS:1912-24-9	mRNA	7220	TRPC1	Increases expression	7962	Cyprinus carpio	PMID:31315571
2122	CID:2256	CAS:1912-24-9	mRNA	723996	TNFAIP8L2A	Decreases expression	7962	Cyprinus carpio	PMID:31315571
2123	CID:2256	CAS:1912-24-9	mRNA	7486	WRN	Increases expression	7955	Danio rerio	PMID:25929836
2124	CID:2256	CAS:1912-24-9	mRNA	7478	WNT8A	Decreases expression	7955	Danio rerio	PMID:25929836
2125	CID:2256	CAS:1912-24-9	mRNA	7477	WNT7B	Decreases expression	7955	Danio rerio	PMID:25929836
2126	CID:2256	CAS:1912-24-9	mRNA	7469	NELFA	Increases expression	7955	Danio rerio	PMID:25929836
2127	CID:2256	CAS:1912-24-9	mRNA	7468	NSD2	Increases expression	7955	Danio rerio	PMID:25929836
2128	CID:2256	CAS:1912-24-9	mRNA	7461	CLIP2	Decreases expression	7955	Danio rerio	PMID:25929836
2129	CID:2256	CAS:1912-24-9	mRNA	7458	EIF4H	Decreases expression	7955	Danio rerio	PMID:25929836
2130	CID:2256	CAS:1912-24-9	mRNA	7490	WT1	Decreases expression	7962	Cyprinus carpio	PMID:31315571
2131	CID:2256	CAS:1912-24-9	mRNA	7450	VWF	Decreases expression	7962	Cyprinus carpio	PMID:31315571
2132	CID:2256	CAS:1912-24-9	mRNA	74409	HYAL6	Increases expression	7962	Cyprinus carpio	PMID:31315571
2133	CID:2256	CAS:1912-24-9	mRNA	7436	VLDLR	Increases expression	7962	Cyprinus carpio	PMID:31315571
2134	CID:2256	CAS:1912-24-9	mRNA	7432	VIP	Increases expression	7955	Danio rerio	PMID:26891955
2135	CID:2256	CAS:1912-24-9	mRNA	7431	VIM	Decreases expression	7962	Cyprinus carpio	PMID:31315571
2136	CID:2256	CAS:1912-24-9	mRNA	7431	VIM	Decreases expression	7955	Danio rerio	PMID:25929836
2137	CID:2256	CAS:1912-24-9	mRNA	7421	VDR	Decreases expression	7955	Danio rerio	PMID:25929836
2138	CID:2256	CAS:1912-24-9	mRNA	7416	VDAC1	Increases expression	7962	Cyprinus carpio	PMID:31315571
2139	CID:2256	CAS:1912-24-9	mRNA	7443	VRK1	Increases expression	7962	Cyprinus carpio	PMID:31315571
2140	CID:2256	CAS:1912-24-9	mRNA	7498	XDH	Decreases expression	7962	Cyprinus carpio	PMID:31315571
2141	CID:2256	CAS:1912-24-9	mRNA	7508	XPC	Increases expression	7955	Danio rerio	PMID:25929836
2142	CID:2256	CAS:1912-24-9	mRNA	7511	XPNPEP1	Increases expression	7962	Cyprinus carpio	PMID:31315571
2143	CID:2256	CAS:1912-24-9	mRNA	7551	ZNF3	Increases expression	7955	Danio rerio	PMID:25929836
2144	CID:2256	CAS:1912-24-9	mRNA	7546	ZIC2	Affects expression	7955	Danio rerio	PMID:25929836
2145	CID:2256	CAS:1912-24-9	mRNA	7545	ZIC1	Decreases expression	7955	Danio rerio	PMID:25929836
2146	CID:2256	CAS:1912-24-9	mRNA	7542	ZFPL1	Increases expression	7955	Danio rerio	PMID:25929836
2147	CID:2256	CAS:1912-24-9	mRNA	754	PTTG1IP	Decreases expression	7955	Danio rerio	PMID:25929836
2148	CID:2256	CAS:1912-24-9	mRNA	7531	YWHAE	Decreases expression	7955	Danio rerio	PMID:25929836
2149	CID:2256	CAS:1912-24-9	mRNA	7520	XRCC5	Increases expression	7962	Cyprinus carpio	PMID:31315571
2150	CID:2256	CAS:1912-24-9	mRNA	7518	XRCC4	Increases expression	7955	Danio rerio	PMID:25929836
2151	CID:2256	CAS:1912-24-9	mRNA	751792	FGF10B	Increases expression	7962	Cyprinus carpio	PMID:31315571
2152	CID:2256	CAS:1912-24-9	mRNA	751704	SPI1A	Decreases expression	7962	Cyprinus carpio	PMID:31315571
2153	CID:2256	CAS:1912-24-9	mRNA	7517	XRCC3	Increases expression	7955	Danio rerio	PMID:25929836
2154	CID:2256	CAS:1912-24-9	mRNA	751683	TPK2	Decreases expression	7962	Cyprinus carpio	PMID:31315571
2155	CID:2256	CAS:1912-24-9	mRNA	751680	GLG1B	Increases expression	7962	Cyprinus carpio	PMID:31315571
2156	CID:2256	CAS:1912-24-9	mRNA	7515	XRCC1	Increases expression	7955	Danio rerio	PMID:25929836
2157	CID:2256	CAS:1912-24-9	mRNA	75146	MFSD13A	Decreases expression	7962	Cyprinus carpio	PMID:31315571
2158	CID:2256	CAS:1912-24-9	mRNA	7514	XPO1	Increases expression	7955	Danio rerio	PMID:25929836
2159	CID:2256	CAS:1912-24-9	mRNA	7512	XPNPEP2	Decreases expression	7962	Cyprinus carpio	PMID:31315571
2160	CID:2256	CAS:1912-24-9	mRNA	7391	USF1	Increases expression	7962	Cyprinus carpio	PMID:31315571
2161	CID:2256	CAS:1912-24-9	mRNA	68708	RABL2	Increases expression	7962	Cyprinus carpio	PMID:31315571
2162	CID:2256	CAS:1912-24-9	mRNA	7388	UQCRH	Increases expression	8022	Oncorhynchus mykiss	PMID:22982499
2163	CID:2256	CAS:1912-24-9	mRNA	7368	UGT8	Decreases expression	7955	Danio rerio	PMID:25929836
2164	CID:2256	CAS:1912-24-9	mRNA	7280	TUBB2A	Decreases expression	7955	Danio rerio	PMID:25929836
2165	CID:2256	CAS:1912-24-9	mRNA	727910	TLCD2	Increases expression	7955	Danio rerio	PMID:25929836
2166	CID:2256	CAS:1912-24-9	mRNA	7276	TTR	Decreases expression	7962	Cyprinus carpio	PMID:31315571
2167	CID:2256	CAS:1912-24-9	mRNA	7274	TTPA	Decreases expression	7962	Cyprinus carpio	PMID:31315571
2168	CID:2256	CAS:1912-24-9	mRNA	7273	TTN	Increases expression	7955	Danio rerio	PMID:25929836
2169	CID:2256	CAS:1912-24-9	mRNA	7270	TTF1	Affects expression	7955	Danio rerio	PMID:25929836
2170	CID:2256	CAS:1912-24-9	mRNA	727	C5	Decreases expression	7962	Cyprinus carpio	PMID:31315571
2171	CID:2256	CAS:1912-24-9	mRNA	729	C6	Decreases expression	7955	Danio rerio	PMID:23358194
2172	CID:2256	CAS:1912-24-9	mRNA	7264	GFUS	Decreases expression	7955	Danio rerio	PMID:25929836
2173	CID:2256	CAS:1912-24-9	mRNA	7259	TSPYL1	Increases expression	7955	Danio rerio	PMID:25929836
2174	CID:2256	CAS:1912-24-9	mRNA	7253	TSHR	Decreases expression	7962	Cyprinus carpio	PMID:31315571
2175	CID:2256	CAS:1912-24-9	mRNA	7252	TSHB	Increases expression	7955	Danio rerio	PMID:25929836
2176	CID:2256	CAS:1912-24-9	mRNA	7251	TSG101	Increases expression	7955	Danio rerio	PMID:25929836
2177	CID:2256	CAS:1912-24-9	mRNA	7247	TSN	Increases expression	7955	Danio rerio	PMID:25929836
2178	CID:2256	CAS:1912-24-9	mRNA	724016	NPAS4A	Decreases expression	7962	Cyprinus carpio	PMID:31315571
2179	CID:2256	CAS:1912-24-9	mRNA	724011	EEIG2A	Decreases expression	7962	Cyprinus carpio	PMID:31315571
2180	CID:2256	CAS:1912-24-9	mRNA	726	CAPN5	Increases expression	7955	Danio rerio	PMID:25929836
2181	CID:2256	CAS:1912-24-9	mRNA	7290	HIRA	Decreases expression	8022	Oncorhynchus mykiss	PMID:22982499
2182	CID:2256	CAS:1912-24-9	mRNA	729330	OC90	Decreases expression	7962	Cyprinus carpio	PMID:31315571
2183	CID:2256	CAS:1912-24-9	mRNA	7294	TXK	Increases expression	7962	Cyprinus carpio	PMID:31315571
2184	CID:2256	CAS:1912-24-9	mRNA	7358	UGDH	Decreases expression	7962	Cyprinus carpio	PMID:31315571
2185	CID:2256	CAS:1912-24-9	mRNA	7351	UCP2	Increases expression	7955	Danio rerio	PMID:20036412
2186	CID:2256	CAS:1912-24-9	mRNA	735	C9	Decreases expression	7962	Cyprinus carpio	PMID:31315571
2187	CID:2256	CAS:1912-24-9	mRNA	7343	UBTF	Decreases expression	7955	Danio rerio	PMID:25929836
2188	CID:2256	CAS:1912-24-9	mRNA	734	OSGIN2	Decreases expression	7955	Danio rerio	PMID:25929836
2189	CID:2256	CAS:1912-24-9	mRNA	7335	UBE2V1	Increases expression	7962	Cyprinus carpio	PMID:31315571
2190	CID:2256	CAS:1912-24-9	mRNA	733	C8G	Decreases expression	7962	Cyprinus carpio	PMID:31315571
2191	CID:2256	CAS:1912-24-9	mRNA	7327	UBE2G2	Increases expression	7955	Danio rerio	PMID:25929836
2192	CID:2256	CAS:1912-24-9	mRNA	7326	UBE2G1	Increases expression	7955	Danio rerio	PMID:25929836
2193	CID:2256	CAS:1912-24-9	mRNA	7325	UBE2E2	Decreases expression	7955	Danio rerio	PMID:25929836
2194	CID:2256	CAS:1912-24-9	mRNA	732	C8B	Decreases expression	7962	Cyprinus carpio	PMID:31315571
2195	CID:2256	CAS:1912-24-9	mRNA	7319	UBE2A	Increases expression	7955	Danio rerio	PMID:25929836
2196	CID:2256	CAS:1912-24-9	mRNA	7317	UBA1	Increases expression	7955	Danio rerio	PMID:25929836
2197	CID:2256	CAS:1912-24-9	mRNA	731	C8A	Decreases expression	7962	Cyprinus carpio	PMID:31315571
2198	CID:2256	CAS:1912-24-9	mRNA	730051	ZNF814	Increases expression	7955	Danio rerio	PMID:25929836
2199	CID:2256	CAS:1912-24-9	mRNA	7298	TYMS	Increases expression	7962	Cyprinus carpio	PMID:31315571
2200	CID:2256	CAS:1912-24-9	mRNA	729440	CCDC61	Increases expression	7955	Danio rerio	PMID:25929836
2201	CID:2256	CAS:1912-24-9	mRNA	7371	UCK2	Increases expression	7955	Danio rerio	PMID:25929836
2202	CID:2256	CAS:1912-24-9	mRNA	6863	TAC1	Decreases expression	7955	Danio rerio	PMID:25929836
2203	CID:2256	CAS:1912-24-9	mRNA	6856	SYPL1	Increases expression	8022	Oncorhynchus mykiss	PMID:22982499
2204	CID:2256	CAS:1912-24-9	mRNA	6854	SYN2	Increases expression	8022	Oncorhynchus mykiss	PMID:22982499
2205	CID:2256	CAS:1912-24-9	mRNA	65008	MRPL1	Increases expression	7962	Cyprinus carpio	PMID:31315571
2206	CID:2256	CAS:1912-24-9	mRNA	65008	MRPL1	Increases expression	7955	Danio rerio	PMID:25929836
2207	CID:2256	CAS:1912-24-9	mRNA	64983	MRPL32	Increases expression	7955	Danio rerio	PMID:25929836
2208	CID:2256	CAS:1912-24-9	mRNA	64976	MRPL40	Increases expression	7955	Danio rerio	PMID:25929836
2209	CID:2256	CAS:1912-24-9	mRNA	6496	SIX3	Decreases expression	7955	Danio rerio	PMID:25929836
2210	CID:2256	CAS:1912-24-9	mRNA	64943	NT5DC2	Increases expression	7955	Danio rerio	PMID:25929836
2211	CID:2256	CAS:1912-24-9	mRNA	64926	RASAL3	Decreases expression	7962	Cyprinus carpio	PMID:31315571
2212	CID:2256	CAS:1912-24-9	mRNA	65010	SLC26A6	Increases expression	7955	Danio rerio	PMID:25929836
2213	CID:2256	CAS:1912-24-9	mRNA	64921	CASD1	Increases expression	7955	Danio rerio	PMID:25929836
2214	CID:2256	CAS:1912-24-9	mRNA	6489	ST8SIA1	Increases expression	7962	Cyprinus carpio	PMID:31315571
2215	CID:2256	CAS:1912-24-9	mRNA	6489	ST8SIA1	Decreases expression	7955	Danio rerio	PMID:25929836
2216	CID:2256	CAS:1912-24-9	mRNA	64886	MHC1UFA	Increases expression	7955	Danio rerio	PMID:23358194
2217	CID:2256	CAS:1912-24-9	mRNA	64881	PCDH20	Increases expression	7962	Cyprinus carpio	PMID:31315571
2218	CID:2256	CAS:1912-24-9	mRNA	648791	PPP1R3G	Decreases expression	7962	Cyprinus carpio	PMID:31315571
2219	CID:2256	CAS:1912-24-9	mRNA	64854	USP46	Decreases expression	7955	Danio rerio	PMID:25929836
2220	CID:2256	CAS:1912-24-9	mRNA	64852	TUT1	Increases expression	7962	Cyprinus carpio	PMID:31315571
2221	CID:2256	CAS:1912-24-9	mRNA	64902	AGXT2	Decreases expression	7962	Cyprinus carpio	PMID:31315571
2222	CID:2256	CAS:1912-24-9	mRNA	6502	SKP2	Increases expression	7955	Danio rerio	PMID:25929836
2223	CID:2256	CAS:1912-24-9	mRNA	65055	REEP1	Decreases expression	7955	Danio rerio	PMID:25929836
2224	CID:2256	CAS:1912-24-9	mRNA	6508	SLC4A3	Decreases expression	7962	Cyprinus carpio	PMID:31315571
2225	CID:2256	CAS:1912-24-9	mRNA	6534	SLC6A7	Increases expression	7962	Cyprinus carpio	PMID:31315571
2226	CID:2256	CAS:1912-24-9	mRNA	653121	ZBTB8A	Increases expression	7955	Danio rerio	PMID:25929836
2227	CID:2256	CAS:1912-24-9	mRNA	65263	PYCR3	Increases expression	7955	Danio rerio	PMID:25929836
2228	CID:2256	CAS:1912-24-9	mRNA	65250	CPLANE1	Increases expression	7962	Cyprinus carpio	PMID:31315571
2229	CID:2256	CAS:1912-24-9	mRNA	65244	SPATS2	Increases expression	7962	Cyprinus carpio	PMID:31315571
2230	CID:2256	CAS:1912-24-9	mRNA	65244	SPATS2	Increases expression	7955	Danio rerio	PMID:27413107
2231	CID:2256	CAS:1912-24-9	mRNA	65233	SIX4A	Decreases expression	7962	Cyprinus carpio	PMID:31315571
2232	CID:2256	CAS:1912-24-9	mRNA	65231	MDKB	Decreases expression	7962	Cyprinus carpio	PMID:31315571
2233	CID:2256	CAS:1912-24-9	mRNA	6523	SLC5A1	Affects expression	7955	Danio rerio	PMID:32737625
2234	CID:2256	CAS:1912-24-9	mRNA	6521	SLC4A1	Decreases expression	7955	Danio rerio	PMID:25929836
2235	CID:2256	CAS:1912-24-9	mRNA	6520	SLC3A2	Decreases expression	7955	Danio rerio	PMID:25929836
2236	CID:2256	CAS:1912-24-9	mRNA	6519	SLC3A1	Decreases expression	7962	Cyprinus carpio	PMID:31315571
2237	CID:2256	CAS:1912-24-9	mRNA	65125	WNK1	Decreases expression	7955	Danio rerio	PMID:25929836
2238	CID:2256	CAS:1912-24-9	mRNA	6511	SLC1A6	Increases expression	7962	Cyprinus carpio	PMID:31315571
2239	CID:2256	CAS:1912-24-9	mRNA	6511	SLC1A6	Decreases expression	7955	Danio rerio	PMID:25929836
2240	CID:2256	CAS:1912-24-9	mRNA	65095	KRI1	Increases expression	7955	Danio rerio	PMID:25929836
2241	CID:2256	CAS:1912-24-9	mRNA	6509	SLC1A4	Decreases expression	7955	Danio rerio	PMID:25929836
2242	CID:2256	CAS:1912-24-9	mRNA	64844	MARCHF7	Increases expression	7962	Cyprinus carpio	PMID:31315571
2243	CID:2256	CAS:1912-24-9	mRNA	6536	SLC6A9	Decreases expression	7955	Danio rerio	PMID:25929836
2244	CID:2256	CAS:1912-24-9	mRNA	64844	MARCHF7	Increases expression	7955	Danio rerio	PMID:25929836
2245	CID:2256	CAS:1912-24-9	mRNA	64840	PORCN	Decreases expression	7955	Danio rerio	PMID:25929836
2246	CID:2256	CAS:1912-24-9	mRNA	6457	SH3GL3	Affects expression	7955	Danio rerio	PMID:25929836
2247	CID:2256	CAS:1912-24-9	mRNA	6456	SH3GL2	Decreases expression	7955	Danio rerio	PMID:25929836
2248	CID:2256	CAS:1912-24-9	mRNA	6452	SH3BP2	Decreases expression	7962	Cyprinus carpio	PMID:31315571
2249	CID:2256	CAS:1912-24-9	mRNA	6451	SH3BGRL	Decreases expression	7955	Danio rerio	PMID:25929836
2250	CID:2256	CAS:1912-24-9	mRNA	64434	NOM1	Increases expression	7955	Danio rerio	PMID:25929836
2251	CID:2256	CAS:1912-24-9	mRNA	64432	MRPS25	Increases expression	7962	Cyprinus carpio	PMID:31315571
2252	CID:2256	CAS:1912-24-9	mRNA	64430	PCNX4	Increases expression	7962	Cyprinus carpio	PMID:31315571
2253	CID:2256	CAS:1912-24-9	mRNA	646	BNC1	Increases expression	7962	Cyprinus carpio	PMID:31315571
2254	CID:2256	CAS:1912-24-9	mRNA	6443	SGCB	Increases expression	8022	Oncorhynchus mykiss	PMID:22982499
2255	CID:2256	CAS:1912-24-9	mRNA	64420	SUSD1	Decreases expression	7962	Cyprinus carpio	PMID:31315571
2256	CID:2256	CAS:1912-24-9	mRNA	64418	TMEM168	Increases expression	7962	Cyprinus carpio	PMID:31315571
2257	CID:2256	CAS:1912-24-9	mRNA	64411	ARAP3	Decreases expression	7962	Cyprinus carpio	PMID:31315571
2258	CID:2256	CAS:1912-24-9	mRNA	64409	GALNT17	Increases expression	7962	Cyprinus carpio	PMID:31315571
2259	CID:2256	CAS:1912-24-9	mRNA	64407	RGS18	Decreases expression	7962	Cyprinus carpio	PMID:31315571
2260	CID:2256	CAS:1912-24-9	mRNA	64400	AKTIP	Increases expression	7962	Cyprinus carpio	PMID:31315571
2261	CID:2256	CAS:1912-24-9	mRNA	64332	NFKBIZ	Increases expression	7955	Danio rerio	PMID:25929836
2262	CID:2256	CAS:1912-24-9	mRNA	64427	TTC31	Increases expression	7955	Danio rerio	PMID:25929836
2263	CID:2256	CAS:1912-24-9	mRNA	6462	SHBG	Decreases expression	7962	Cyprinus carpio	PMID:31315571
2264	CID:2256	CAS:1912-24-9	mRNA	646457	C19ORF67	Increases expression	7955	Danio rerio	PMID:25929836
2265	CID:2256	CAS:1912-24-9	mRNA	646799	ZAR1L	Increases expression	7955	Danio rerio	PMID:25929836
2266	CID:2256	CAS:1912-24-9	mRNA	64839	FBXL17	Increases expression	7962	Cyprinus carpio	PMID:31315571
2267	CID:2256	CAS:1912-24-9	mRNA	64837	KLC2	Increases expression	7962	Cyprinus carpio	PMID:31315571
2268	CID:2256	CAS:1912-24-9	mRNA	6483	ST3GAL2	Increases expression	7962	Cyprinus carpio	PMID:31315571
2269	CID:2256	CAS:1912-24-9	mRNA	64800	EFCAB6	Decreases expression	7955	Danio rerio	PMID:25929836
2270	CID:2256	CAS:1912-24-9	mRNA	648	BMI1	Increases expression	7955	Danio rerio	PMID:25929836
2271	CID:2256	CAS:1912-24-9	mRNA	6478	SIAH2	Increases expression	7955	Danio rerio	PMID:25929836
2272	CID:2256	CAS:1912-24-9	mRNA	64779	MTHFSD	Increases expression	7962	Cyprinus carpio	PMID:31315571
2273	CID:2256	CAS:1912-24-9	mRNA	64773	PCED1A	Increases expression	7955	Danio rerio	PMID:25929836
2274	CID:2256	CAS:1912-24-9	mRNA	64770	CCDC14	Increases expression	7962	Cyprinus carpio	PMID:31315571
2275	CID:2256	CAS:1912-24-9	mRNA	64768	IPPK	Increases expression	7955	Danio rerio	PMID:25929836
2276	CID:2256	CAS:1912-24-9	mRNA	64761	PARP12	Decreases expression	7955	Danio rerio	PMID:25929836
2277	CID:2256	CAS:1912-24-9	mRNA	64747	MFSD1	Increases expression	7962	Cyprinus carpio	PMID:31315571
2278	CID:2256	CAS:1912-24-9	mRNA	6473	SHOX	Increases expression	7962	Cyprinus carpio	PMID:31315571
2279	CID:2256	CAS:1912-24-9	mRNA	646962	HRCT1	Decreases expression	7962	Cyprinus carpio	PMID:31315571
2280	CID:2256	CAS:1912-24-9	mRNA	64692	ZP3B	Increases expression	7962	Cyprinus carpio	PMID:31315571
2281	CID:2256	CAS:1912-24-9	mRNA	6469	SHH	Decreases expression	7955	Danio rerio	PMID:25929836
2282	CID:2256	CAS:1912-24-9	mRNA	64682	ANAPC1	Increases expression	7955	Danio rerio	PMID:25929836
2283	CID:2256	CAS:1912-24-9	mRNA	64841	GNPNAT1	Increases expression	7955	Danio rerio	PMID:25929836
2284	CID:2256	CAS:1912-24-9	mRNA	7552	ZNF711	Increases expression	7955	Danio rerio	PMID:25929836
2285	CID:2256	CAS:1912-24-9	mRNA	6536	SLC6A9	Increases expression	7962	Cyprinus carpio	PMID:31315571
2286	CID:2256	CAS:1912-24-9	mRNA	6545	SLC7A4	Increases expression	7962	Cyprinus carpio	PMID:31315571
2287	CID:2256	CAS:1912-24-9	mRNA	6774	STAT3	Decreases expression	7962	Cyprinus carpio	PMID:31315571
2288	CID:2256	CAS:1912-24-9	mRNA	6770	STAR	Increases expression	7955	Danio rerio	PMID:26891955
2289	CID:2256	CAS:1912-24-9	mRNA	6768	ST14	Increases expression	7955	Danio rerio	PMID:25929836
2290	CID:2256	CAS:1912-24-9	mRNA	6764	DENND2B	Decreases expression	7962	Cyprinus carpio	PMID:31315571
2291	CID:2256	CAS:1912-24-9	mRNA	675	BRCA2	Increases expression	7955	Danio rerio	PMID:23358194
2292	CID:2256	CAS:1912-24-9	mRNA	6747	SSR3	Increases expression	7955	Danio rerio	PMID:25929836
2293	CID:2256	CAS:1912-24-9	mRNA	6733	SRPK2	Decreases expression	7955	Danio rerio	PMID:25929836
2294	CID:2256	CAS:1912-24-9	mRNA	6780	STAU1	Increases expression	7962	Cyprinus carpio	PMID:31315571
2295	CID:2256	CAS:1912-24-9	mRNA	673	BRAF	Decreases expression	7955	Danio rerio	PMID:25929836
2296	CID:2256	CAS:1912-24-9	mRNA	6721	SREBF2	Decreases expression	7955	Danio rerio	PMID:25929836
2297	CID:2256	CAS:1912-24-9	mRNA	6715	SRD5A1	Increases expression	7962	Cyprinus carpio	PMID:31315571
2298	CID:2256	CAS:1912-24-9	mRNA	6711	SPTBN1	Decreases expression	7962	Cyprinus carpio	PMID:31315571
2299	CID:2256	CAS:1912-24-9	mRNA	6710	SPTB	Decreases expression	7962	Cyprinus carpio	PMID:31315571
2300	CID:2256	CAS:1912-24-9	mRNA	6697	SPR	Decreases expression	7955	Danio rerio	PMID:25929836
2301	CID:2256	CAS:1912-24-9	mRNA	6694	SPP2	Decreases expression	7962	Cyprinus carpio	PMID:31315571
2302	CID:2256	CAS:1912-24-9	mRNA	6691	SPINK2	Decreases expression	8022	Oncorhynchus mykiss	PMID:22982499
2303	CID:2256	CAS:1912-24-9	mRNA	6721	SREBF2	Decreases expression	7962	Cyprinus carpio	PMID:31315571
2304	CID:2256	CAS:1912-24-9	mRNA	6781	STC1	Decreases expression	7955	Danio rerio	PMID:25929836
2305	CID:2256	CAS:1912-24-9	mRNA	6785	ELOVL4	Increases expression	7955	Danio rerio	PMID:25929836
2306	CID:2256	CAS:1912-24-9	mRNA	678536	VTG4	Increases expression	7955	Danio rerio	PMID:25929836
2307	CID:2256	CAS:1912-24-9	mRNA	6850	SYK	Decreases expression	7962	Cyprinus carpio	PMID:31315571
2308	CID:2256	CAS:1912-24-9	mRNA	6847	SYCP1	Decreases expression	7962	Cyprinus carpio	PMID:31315571
2309	CID:2256	CAS:1912-24-9	mRNA	6843	VAMP1	Decreases expression	7955	Danio rerio	PMID:25929836
2310	CID:2256	CAS:1912-24-9	mRNA	6840	SVIL	Increases expression	7955	Danio rerio	PMID:25929836
2311	CID:2256	CAS:1912-24-9	mRNA	68260	TRMT12	Increases expression	7962	Cyprinus carpio	PMID:31315571
2312	CID:2256	CAS:1912-24-9	mRNA	6821	SUOX	Increases expression	7962	Cyprinus carpio	PMID:31315571
2313	CID:2256	CAS:1912-24-9	mRNA	6820	SULT2B1	Increases expression	7955	Danio rerio	PMID:25929836|PMID:32737625
2314	CID:2256	CAS:1912-24-9	mRNA	6819	SULT1C2	Increases expression	7955	Danio rerio	PMID:25929836
2315	CID:2256	CAS:1912-24-9	mRNA	6810	STX4	Increases expression	7955	Danio rerio	PMID:25929836
2316	CID:2256	CAS:1912-24-9	mRNA	6804	STX1A	Decreases expression	7962	Cyprinus carpio	PMID:31315571
2317	CID:2256	CAS:1912-24-9	mRNA	6804	STX1A	Decreases expression	7955	Danio rerio	PMID:25929836
2318	CID:2256	CAS:1912-24-9	mRNA	6790	AURKA	Increases expression	7955	Danio rerio	PMID:25929836
2319	CID:2256	CAS:1912-24-9	mRNA	678622	TNFRSF9A	Decreases expression	7962	Cyprinus carpio	PMID:31315571
2320	CID:2256	CAS:1912-24-9	mRNA	678605	CRFB12	Decreases expression	7955	Danio rerio	PMID:23358194
2321	CID:2256	CAS:1912-24-9	mRNA	6786	STIM1	Decreases expression	7955	Danio rerio	PMID:25929836
2322	CID:2256	CAS:1912-24-9	mRNA	678556	CLDN15B	Decreases expression	7962	Cyprinus carpio	PMID:31315571
2323	CID:2256	CAS:1912-24-9	mRNA	678554	BCO2B	Decreases expression	7962	Cyprinus carpio	PMID:31315571
2324	CID:2256	CAS:1912-24-9	mRNA	6678	SPARC	Increases expression	7955	Danio rerio	PMID:25929836
2325	CID:2256	CAS:1912-24-9	mRNA	6540	SLC6A13	Increases expression	7955	Danio rerio	PMID:25929836
2326	CID:2256	CAS:1912-24-9	mRNA	6677	SPAM1	Decreases expression	7962	Cyprinus carpio	PMID:31315571
2327	CID:2256	CAS:1912-24-9	mRNA	667	DST	Decreases expression	7955	Danio rerio	PMID:25929836
2328	CID:2256	CAS:1912-24-9	mRNA	65981	CAPRIN2	Increases expression	7962	Cyprinus carpio	PMID:31315571
2329	CID:2256	CAS:1912-24-9	mRNA	65979	PHACTR4	Decreases expression	7955	Danio rerio	PMID:25929836
2330	CID:2256	CAS:1912-24-9	mRNA	6597	SMARCA4	Decreases expression	7955	Danio rerio	PMID:25929836
2331	CID:2256	CAS:1912-24-9	mRNA	6596	HLTF	Increases expression	7962	Cyprinus carpio	PMID:31315571
2332	CID:2256	CAS:1912-24-9	mRNA	6595	SMARCA2	Decreases expression	7955	Danio rerio	PMID:25929836
2333	CID:2256	CAS:1912-24-9	mRNA	6582	SLC22A2	Decreases expression	7962	Cyprinus carpio	PMID:31315571
2334	CID:2256	CAS:1912-24-9	mRNA	658	BMPR1B	Increases expression	7955	Danio rerio	PMID:25929836
2335	CID:2256	CAS:1912-24-9	mRNA	6599	SMARCC1	Affects expression	7955	Danio rerio	PMID:25929836
2336	CID:2256	CAS:1912-24-9	mRNA	6578	SLCO2A1	Decreases expression	7962	Cyprinus carpio	PMID:31315571
2337	CID:2256	CAS:1912-24-9	mRNA	6572	SLC18A3	Decreases expression	7955	Danio rerio	PMID:25929836
2338	CID:2256	CAS:1912-24-9	mRNA	6565	SLC15A2	Increases expression	7962	Cyprinus carpio	PMID:31315571
2339	CID:2256	CAS:1912-24-9	mRNA	6565	SLC15A2	Increases expression	7955	Danio rerio	PMID:23358194
2340	CID:2256	CAS:1912-24-9	mRNA	6553	SLC9A5	Decreases expression	7962	Cyprinus carpio	PMID:31315571
2341	CID:2256	CAS:1912-24-9	mRNA	654828	LGI2B	Increases expression	7962	Cyprinus carpio	PMID:31315571
2342	CID:2256	CAS:1912-24-9	mRNA	6547	SLC8A3	Decreases expression	7955	Danio rerio	PMID:25929836
2343	CID:2256	CAS:1912-24-9	mRNA	6546	SLC8A1	Decreases expression	7955	Danio rerio	PMID:25929836
2344	CID:2256	CAS:1912-24-9	mRNA	6573	SLC19A1	Decreases expression	7962	Cyprinus carpio	PMID:31315571
2345	CID:2256	CAS:1912-24-9	mRNA	65992	DDRGK1	Decreases expression	7955	Danio rerio	PMID:25929836
2346	CID:2256	CAS:1912-24-9	mRNA	65997	RASL11B	Increases expression	7955	Danio rerio	PMID:25929836
2347	CID:2256	CAS:1912-24-9	mRNA	66005	CHID1	Increases expression	7962	Cyprinus carpio	PMID:31315571
2348	CID:2256	CAS:1912-24-9	mRNA	6667	SP1	Increases expression	7962	Cyprinus carpio	PMID:31315571
2349	CID:2256	CAS:1912-24-9	mRNA	6667	SP1	Increases expression	7955	Danio rerio	PMID:25929836
2350	CID:2256	CAS:1912-24-9	mRNA	6663	SOX10	Decreases expression	7955	Danio rerio	PMID:25929836
2351	CID:2256	CAS:1912-24-9	mRNA	6658	SOX3	Decreases expression	7955	Danio rerio	PMID:25929836
2352	CID:2256	CAS:1912-24-9	mRNA	6656	SOX1	Decreases expression	7955	Danio rerio	PMID:25929836
2353	CID:2256	CAS:1912-24-9	mRNA	6653	SORL1	Decreases expression	7955	Danio rerio	PMID:25929836
2354	CID:2256	CAS:1912-24-9	mRNA	6648	SOD2	Increases expression	7955	Danio rerio	PMID:20036412
2355	CID:2256	CAS:1912-24-9	mRNA	6647	SOD1	Increases expression	7955	Danio rerio	PMID:20036412
2356	CID:2256	CAS:1912-24-9	mRNA	6646	SOAT1	Decreases expression	7962	Cyprinus carpio	PMID:31315571
2357	CID:2256	CAS:1912-24-9	mRNA	6634	SNRPD3	Increases expression	7955	Danio rerio	PMID:25929836
2358	CID:2256	CAS:1912-24-9	mRNA	6633	SNRPD2	Increases expression	8022	Oncorhynchus mykiss	PMID:22982499
2359	CID:2256	CAS:1912-24-9	mRNA	6626	SNRPA	Increases expression	7955	Danio rerio	PMID:25929836
2360	CID:2256	CAS:1912-24-9	mRNA	6620	SNCB	Decreases expression	7962	Cyprinus carpio	PMID:31315571
2361	CID:2256	CAS:1912-24-9	mRNA	6619	SNAPC3	Increases expression	7962	Cyprinus carpio	PMID:31315571
2362	CID:2256	CAS:1912-24-9	mRNA	6619	SNAPC3	Increases expression	7955	Danio rerio	PMID:25929836
2363	CID:2256	CAS:1912-24-9	mRNA	661	POLR3D	Decreases expression	7955	Danio rerio	PMID:25929836
2364	CID:2256	CAS:1912-24-9	mRNA	6606	SMN1	Increases expression	7955	Danio rerio	PMID:25929836
2365	CID:2256	CAS:1912-24-9	mRNA	6674	SPAG1	Decreases expression	7955	Danio rerio	PMID:25929836
2366	CID:2256	CAS:1912-24-9	mRNA	81609	SNX27	Decreases expression	7955	Danio rerio	PMID:25929836
2367	CID:2256	CAS:1912-24-9	mRNA	7570	ZNF22	Increases expression	7955	Danio rerio	PMID:25929836
2368	CID:2256	CAS:1912-24-9	mRNA	762	CA4	Increases expression	7955	Danio rerio	PMID:25929836
2369	CID:2256	CAS:1912-24-9	mRNA	79935	CCNP	Increases expression	7955	Danio rerio	PMID:25929836
2370	CID:2256	CAS:1912-24-9	mRNA	79923	NANOG	Increases expression	7962	Cyprinus carpio	PMID:31315571
2371	CID:2256	CAS:1912-24-9	mRNA	799153	SORT1B	Increases expression	7962	Cyprinus carpio	PMID:31315571
2372	CID:2256	CAS:1912-24-9	mRNA	79915	ATAD5	Affects expression	7955	Danio rerio	PMID:25929836
2373	CID:2256	CAS:1912-24-9	mRNA	7991	TUSC3	Increases expression	7962	Cyprinus carpio	PMID:31315571
2374	CID:2256	CAS:1912-24-9	mRNA	799085	ABHD6A	Decreases expression	7962	Cyprinus carpio	PMID:31315571
2375	CID:2256	CAS:1912-24-9	mRNA	79905	TMC7	Increases expression	7962	Cyprinus carpio	PMID:31315571
2376	CID:2256	CAS:1912-24-9	mRNA	7994	KAT6A	Decreases expression	7955	Danio rerio	PMID:25929836
2377	CID:2256	CAS:1912-24-9	mRNA	79903	NAA60	Decreases expression	7955	Danio rerio	PMID:25929836
2378	CID:2256	CAS:1912-24-9	mRNA	799	CALCR	Increases expression	7962	Cyprinus carpio	PMID:31315571
2379	CID:2256	CAS:1912-24-9	mRNA	799	CALCR	Decreases expression	7955	Danio rerio	PMID:25929836
2380	CID:2256	CAS:1912-24-9	mRNA	798996	ZPAX4	Increases expression	7962	Cyprinus carpio	PMID:31315571
2381	CID:2256	CAS:1912-24-9	mRNA	79897	RPP21	Increases expression	7962	Cyprinus carpio	PMID:31315571
2382	CID:2256	CAS:1912-24-9	mRNA	79897	RPP21	Affects expression	7955	Danio rerio	PMID:32737625
2383	CID:2256	CAS:1912-24-9	mRNA	79892	MCMBP	Increases expression	7962	Cyprinus carpio	PMID:31315571
2384	CID:2256	CAS:1912-24-9	mRNA	79888	LPCAT1	Increases expression	7962	Cyprinus carpio	PMID:31315571
2385	CID:2256	CAS:1912-24-9	mRNA	79902	NUP85	Increases expression	7962	Cyprinus carpio	PMID:31315571
2386	CID:2256	CAS:1912-24-9	mRNA	79888	LPCAT1	Affects expression	7955	Danio rerio	PMID:25929836
2387	CID:2256	CAS:1912-24-9	mRNA	79944	L2HGDH	Increases expression	7955	Danio rerio	PMID:25929836|PMID:32737625
2388	CID:2256	CAS:1912-24-9	mRNA	79957	PAQR6	Decreases expression	7962	Cyprinus carpio	PMID:31315571
2389	CID:2256	CAS:1912-24-9	mRNA	80067	DCAF17	Increases expression	7955	Danio rerio	PMID:25929836
2390	CID:2256	CAS:1912-24-9	mRNA	80036	TRPM3	Decreases expression	7955	Danio rerio	PMID:25929836
2391	CID:2256	CAS:1912-24-9	mRNA	80031	SEMA6D	Increases expression	7962	Cyprinus carpio	PMID:31315571
2392	CID:2256	CAS:1912-24-9	mRNA	80028	FBXL18	Increases expression	7962	Cyprinus carpio	PMID:31315571
2393	CID:2256	CAS:1912-24-9	mRNA	80021	TMEM62	Increases expression	7962	Cyprinus carpio	PMID:31315571
2394	CID:2256	CAS:1912-24-9	mRNA	80000	GREB1L	Decreases expression	7962	Cyprinus carpio	PMID:31315571
2395	CID:2256	CAS:1912-24-9	mRNA	79993	ELOVL7	Increases expression	7955	Danio rerio	PMID:25929836
2396	CID:2256	CAS:1912-24-9	mRNA	79953	SYNDIG1	Decreases expression	7955	Danio rerio	PMID:25929836
2397	CID:2256	CAS:1912-24-9	mRNA	79991	STN1	Increases expression	7955	Danio rerio	PMID:25929836
2398	CID:2256	CAS:1912-24-9	mRNA	79987	SVEP1	Decreases expression	7962	Cyprinus carpio	PMID:31315571
2399	CID:2256	CAS:1912-24-9	mRNA	799868	ST6GALNAC1.2	Increases expression	7962	Cyprinus carpio	PMID:31315571
2400	CID:2256	CAS:1912-24-9	mRNA	79982	DNAJB14	Decreases expression	7955	Danio rerio	PMID:25929836
2401	CID:2256	CAS:1912-24-9	mRNA	79977	GRHL2	Increases expression	7955	Danio rerio	PMID:25929836
2402	CID:2256	CAS:1912-24-9	mRNA	79974	CPED1	Increases expression	7962	Cyprinus carpio	PMID:31315571
2403	CID:2256	CAS:1912-24-9	mRNA	79968	WDR76	Increases expression	7962	Cyprinus carpio	PMID:31315571
2404	CID:2256	CAS:1912-24-9	mRNA	79968	WDR76	Increases expression	7955	Danio rerio	PMID:25929836
2405	CID:2256	CAS:1912-24-9	mRNA	79989	IFT56	Increases expression	7955	Danio rerio	PMID:25929836
2406	CID:2256	CAS:1912-24-9	mRNA	798872	DIO3B	Decreases expression	7962	Cyprinus carpio	PMID:31315571
2407	CID:2256	CAS:1912-24-9	mRNA	798787	RNASEL3	Decreases expression	7962	Cyprinus carpio	PMID:31315571
2408	CID:2256	CAS:1912-24-9	mRNA	79877	DCAKD	Decreases expression	7955	Danio rerio	PMID:25929836
2409	CID:2256	CAS:1912-24-9	mRNA	79796	ALG9	Increases expression	7962	Cyprinus carpio	PMID:31315571
2410	CID:2256	CAS:1912-24-9	mRNA	797865	NPM2A	Increases expression	7962	Cyprinus carpio	PMID:31315571
2411	CID:2256	CAS:1912-24-9	mRNA	79785	RERGL	Decreases expression	7955	Danio rerio	PMID:25929836
2412	CID:2256	CAS:1912-24-9	mRNA	79782	LRRC31	Increases expression	7962	Cyprinus carpio	PMID:31315571
2413	CID:2256	CAS:1912-24-9	mRNA	797815	NR0B2B	Decreases expression	7962	Cyprinus carpio	PMID:31315571
2414	CID:2256	CAS:1912-24-9	mRNA	79781	DRC11	Decreases expression	7955	Danio rerio	PMID:25929836
2415	CID:2256	CAS:1912-24-9	mRNA	79776	ZFHX4	Decreases expression	7962	Cyprinus carpio	PMID:31315571
2416	CID:2256	CAS:1912-24-9	mRNA	79797	ZNF408	Increases expression	8022	Oncorhynchus mykiss	PMID:22982499
2417	CID:2256	CAS:1912-24-9	mRNA	79768	KATNBL1	Increases expression	7955	Danio rerio	PMID:25929836
2418	CID:2256	CAS:1912-24-9	mRNA	79759	ZNF668	Increases expression	7962	Cyprinus carpio	PMID:31315571
2419	CID:2256	CAS:1912-24-9	mRNA	79758	DHRS12	Affects expression	7955	Danio rerio	PMID:25929836
2420	CID:2256	CAS:1912-24-9	mRNA	797545	MAP1AB	Decreases expression	7962	Cyprinus carpio	PMID:31315571
2421	CID:2256	CAS:1912-24-9	mRNA	797512	FUT8A	Decreases expression	7962	Cyprinus carpio	PMID:31315571
2422	CID:2256	CAS:1912-24-9	mRNA	79750	ZNF385D	Decreases expression	7962	Cyprinus carpio	PMID:31315571
2423	CID:2256	CAS:1912-24-9	mRNA	79746	ECHDC3	Increases expression	7955	Danio rerio	PMID:25929836
2424	CID:2256	CAS:1912-24-9	mRNA	797439	ST6GAL2B	Decreases expression	7962	Cyprinus carpio	PMID:31315571
2425	CID:2256	CAS:1912-24-9	mRNA	79760	GEMIN7	Increases expression	7955	Danio rerio	PMID:25929836
2426	CID:2256	CAS:1912-24-9	mRNA	798009	ERRFI1A	Decreases expression	7962	Cyprinus carpio	PMID:31315571
2427	CID:2256	CAS:1912-24-9	mRNA	79807	GSTCD	Increases expression	7962	Cyprinus carpio	PMID:31315571
2428	CID:2256	CAS:1912-24-9	mRNA	798080	PROKR1A	Decreases expression	7962	Cyprinus carpio	PMID:31315571
2429	CID:2256	CAS:1912-24-9	mRNA	79875	THSD4	Decreases expression	7955	Danio rerio	PMID:25929836
2430	CID:2256	CAS:1912-24-9	mRNA	79868	ALG13	Increases expression	7962	Cyprinus carpio	PMID:31315571
2431	CID:2256	CAS:1912-24-9	mRNA	79867	TCTN2	Increases expression	7962	Cyprinus carpio	PMID:31315571
2432	CID:2256	CAS:1912-24-9	mRNA	79866	BORA	Increases expression	7962	Cyprinus carpio	PMID:31315571
2433	CID:2256	CAS:1912-24-9	mRNA	798577	NTRK3B	Decreases expression	7962	Cyprinus carpio	PMID:31315571
2434	CID:2256	CAS:1912-24-9	mRNA	79850	TLCD3A	Increases expression	7962	Cyprinus carpio	PMID:31315571
2435	CID:2256	CAS:1912-24-9	mRNA	798498	ADRA1AA	Decreases expression	7962	Cyprinus carpio	PMID:31315571
2436	CID:2256	CAS:1912-24-9	mRNA	79837	PIP4K2C	Increases expression	7962	Cyprinus carpio	PMID:31315571
2437	CID:2256	CAS:1912-24-9	mRNA	79828	METTL8	Increases expression	7962	Cyprinus carpio	PMID:31315571
2438	CID:2256	CAS:1912-24-9	mRNA	79825	EFCC1	Decreases expression	7962	Cyprinus carpio	PMID:31315571
2439	CID:2256	CAS:1912-24-9	mRNA	79822	ARHGAP28	Increases expression	7955	Danio rerio	PMID:25929836
2440	CID:2256	CAS:1912-24-9	mRNA	79814	AGMAT	Decreases expression	7962	Cyprinus carpio	PMID:31315571
2441	CID:2256	CAS:1912-24-9	mRNA	79813	EHMT1	Increases expression	7955	Danio rerio	PMID:25929836
2442	CID:2256	CAS:1912-24-9	mRNA	79812	MMRN2	Increases expression	7955	Danio rerio	PMID:25929836
2443	CID:2256	CAS:1912-24-9	mRNA	79812	MMRN2	Decreases expression	7962	Cyprinus carpio	PMID:31315571
2444	CID:2256	CAS:1912-24-9	mRNA	79811	SLTM	Decreases expression	7955	Danio rerio	PMID:25929836
2445	CID:2256	CAS:1912-24-9	mRNA	798092	VIMR2	Decreases expression	7962	Cyprinus carpio	PMID:31315571
2446	CID:2256	CAS:1912-24-9	mRNA	80119	PIF1	Decreases expression	7955	Danio rerio	PMID:25929836
2447	CID:2256	CAS:1912-24-9	mRNA	80119	PIF1	Increases expression	7962	Cyprinus carpio	PMID:31315571
2448	CID:2256	CAS:1912-24-9	mRNA	8013	NR4A3	Decreases expression	7962	Cyprinus carpio	PMID:31315571
2449	CID:2256	CAS:1912-24-9	mRNA	80142	PTGES2	Increases expression	7955	Danio rerio	PMID:25929836
2450	CID:2256	CAS:1912-24-9	mRNA	8106	PABPN1	Decreases expression	7955	Danio rerio	PMID:25929836
2451	CID:2256	CAS:1912-24-9	mRNA	81031	SLC2A10	Increases expression	7955	Danio rerio	PMID:25929836
2452	CID:2256	CAS:1912-24-9	mRNA	81025	GJA9	Increases expression	7962	Cyprinus carpio	PMID:31315571
2453	CID:2256	CAS:1912-24-9	mRNA	80939	PAPSS2B	Decreases expression	7962	Cyprinus carpio	PMID:31315571
2454	CID:2256	CAS:1912-24-9	mRNA	80896	NPL	Increases expression	7955	Danio rerio	PMID:25929836
2455	CID:2256	CAS:1912-24-9	mRNA	80895	ILKAP	Increases expression	7955	Danio rerio	PMID:25929836
2456	CID:2256	CAS:1912-24-9	mRNA	8086	AAAS	Increases expression	7962	Cyprinus carpio	PMID:31315571
2457	CID:2256	CAS:1912-24-9	mRNA	8120	AP3B2	Decreases expression	7955	Danio rerio	PMID:25929836
2458	CID:2256	CAS:1912-24-9	mRNA	8086	AAAS	Increases expression	7955	Danio rerio	PMID:25929836
2459	CID:2256	CAS:1912-24-9	mRNA	80851	SH3BP5L	Affects expression	7955	Danio rerio	PMID:25929836
2460	CID:2256	CAS:1912-24-9	mRNA	8085	KMT2D	Decreases expression	7955	Danio rerio	PMID:23358194
2461	CID:2256	CAS:1912-24-9	mRNA	80824	DUSP16	Decreases expression	7962	Cyprinus carpio	PMID:31315571
2462	CID:2256	CAS:1912-24-9	mRNA	80821	DDHD1	Decreases expression	7955	Danio rerio	PMID:25929836
2463	CID:2256	CAS:1912-24-9	mRNA	80790	CMIP	Decreases expression	7962	Cyprinus carpio	PMID:31315571
2464	CID:2256	CAS:1912-24-9	mRNA	80789	INTS5	Increases expression	7962	Cyprinus carpio	PMID:31315571
2465	CID:2256	CAS:1912-24-9	mRNA	80763	SPX	Decreases expression	7962	Cyprinus carpio	PMID:31315571
2466	CID:2256	CAS:1912-24-9	mRNA	80853	KDM7A	Increases expression	7955	Danio rerio	PMID:25929836
2467	CID:2256	CAS:1912-24-9	mRNA	8128	ST8SIA2	Increases expression	7962	Cyprinus carpio	PMID:31315571
2468	CID:2256	CAS:1912-24-9	mRNA	81490	PTDSS2	Increases expression	7962	Cyprinus carpio	PMID:31315571
2469	CID:2256	CAS:1912-24-9	mRNA	81493	SYNC	Decreases expression	7962	Cyprinus carpio	PMID:31315571
2470	CID:2256	CAS:1912-24-9	mRNA	81606	LBH	Increases expression	7955	Danio rerio	PMID:25929836
2471	CID:2256	CAS:1912-24-9	mRNA	81602	CDADC1	Decreases expression	7962	Cyprinus carpio	PMID:31315571
2472	CID:2256	CAS:1912-24-9	mRNA	816	CAMK2B	Decreases expression	7955	Danio rerio	PMID:25929836
2473	CID:2256	CAS:1912-24-9	mRNA	81586	CLDNG	Increases expression	7962	Cyprinus carpio	PMID:31315571
2474	CID:2256	CAS:1912-24-9	mRNA	81582	CLDN3D	Decreases expression	7962	Cyprinus carpio	PMID:31315571
2475	CID:2256	CAS:1912-24-9	mRNA	81576	YJU2B	Increases expression	7955	Danio rerio	PMID:25929836
2476	CID:2256	CAS:1912-24-9	mRNA	81572	PDRG1	Increases expression	7962	Cyprinus carpio	PMID:31315571
2477	CID:2256	CAS:1912-24-9	mRNA	81567	TXNDC5	Increases expression	7962	Cyprinus carpio	PMID:31315571
2478	CID:2256	CAS:1912-24-9	mRNA	81567	TXNDC5	Increases expression	7955	Danio rerio	PMID:25929836
2479	CID:2256	CAS:1912-24-9	mRNA	81566	CSRNP2	Decreases expression	7955	Danio rerio	PMID:25929836
2480	CID:2256	CAS:1912-24-9	mRNA	81562	LMAN2L	Increases expression	7955	Danio rerio	PMID:25929836
2481	CID:2256	CAS:1912-24-9	mRNA	81555	YIPF5	Increases expression	7962	Cyprinus carpio	PMID:31315571
2482	CID:2256	CAS:1912-24-9	mRNA	81551	STMN4	Decreases expression	7955	Danio rerio	PMID:25929836
2483	CID:2256	CAS:1912-24-9	mRNA	81545	FBXO38	Increases expression	7955	Danio rerio	PMID:25929836
2484	CID:2256	CAS:1912-24-9	mRNA	81542	TMX1	Increases expression	7962	Cyprinus carpio	PMID:31315571
2485	CID:2256	CAS:1912-24-9	mRNA	81532	MOB2	Decreases expression	7955	Danio rerio	PMID:25929836
2486	CID:2256	CAS:1912-24-9	mRNA	815	CAMK2A	Decreases expression	7955	Danio rerio	PMID:25929836
2487	CID:2256	CAS:1912-24-9	mRNA	80745	THUMPD2	Increases expression	7955	Danio rerio	PMID:25929836
2488	CID:2256	CAS:1912-24-9	mRNA	797361	GNGT2B	Increases expression	7962	Cyprinus carpio	PMID:31315571
2489	CID:2256	CAS:1912-24-9	mRNA	80742	PRR3	Decreases expression	7962	Cyprinus carpio	PMID:31315571
2490	CID:2256	CAS:1912-24-9	mRNA	80736	SLC44A4	Increases expression	7962	Cyprinus carpio	PMID:31315571
2491	CID:2256	CAS:1912-24-9	mRNA	8021	NUP214	Decreases expression	7955	Danio rerio	PMID:25929836
2492	CID:2256	CAS:1912-24-9	mRNA	80208	SPG11	Increases expression	7962	Cyprinus carpio	PMID:31315571
2493	CID:2256	CAS:1912-24-9	mRNA	80207	OPA3	Increases expression	7962	Cyprinus carpio	PMID:31315571
2494	CID:2256	CAS:1912-24-9	mRNA	80205	CHD9	Decreases expression	7955	Danio rerio	PMID:25929836
2495	CID:2256	CAS:1912-24-9	mRNA	80195	TMEM254	Decreases expression	7962	Cyprinus carpio	PMID:31315571
2496	CID:2256	CAS:1912-24-9	mRNA	80194	TMEM134	Decreases expression	7962	Cyprinus carpio	PMID:31315571
2497	CID:2256	CAS:1912-24-9	mRNA	80185	TTI2	Increases expression	7962	Cyprinus carpio	PMID:31315571
2498	CID:2256	CAS:1912-24-9	mRNA	8021	NUP214	Increases expression	7962	Cyprinus carpio	PMID:31315571
2499	CID:2256	CAS:1912-24-9	mRNA	80185	TTI2	Increases expression	7955	Danio rerio	PMID:25929836
2500	CID:2256	CAS:1912-24-9	mRNA	80174	DBF4B	Increases expression	7962	Cyprinus carpio	PMID:31315571
2501	CID:2256	CAS:1912-24-9	mRNA	80168	MOGAT2	Decreases expression	7955	Danio rerio	PMID:25929836
2502	CID:2256	CAS:1912-24-9	mRNA	80162	PGGHG	Increases expression	7955	Danio rerio	PMID:25929836
2503	CID:2256	CAS:1912-24-9	mRNA	80153	EDC3	Increases expression	7962	Cyprinus carpio	PMID:31315571
2504	CID:2256	CAS:1912-24-9	mRNA	80150	ASRGL1	Decreases expression	7955	Danio rerio	PMID:25929836
2505	CID:2256	CAS:1912-24-9	mRNA	80145	THOC7	Increases expression	7955	Danio rerio	PMID:25929836
2506	CID:2256	CAS:1912-24-9	mRNA	80144	FRAS1	Decreases expression	7955	Danio rerio	PMID:25929836
2507	CID:2256	CAS:1912-24-9	mRNA	80183	RUBCNL	Decreases expression	7962	Cyprinus carpio	PMID:31315571
2508	CID:2256	CAS:1912-24-9	mRNA	80210	ARMC9	Decreases expression	7962	Cyprinus carpio	PMID:31315571
2509	CID:2256	CAS:1912-24-9	mRNA	80233	FAAP100	Increases expression	7962	Cyprinus carpio	PMID:31315571
2510	CID:2256	CAS:1912-24-9	mRNA	80270	HSD3B7	Decreases expression	7962	Cyprinus carpio	PMID:31315571
2511	CID:2256	CAS:1912-24-9	mRNA	80731	THSD7B	Affects expression	7955	Danio rerio	PMID:25929836
2512	CID:2256	CAS:1912-24-9	mRNA	8073	PTP4A2	Increases expression	8022	Oncorhynchus mykiss	PMID:22982499
2513	CID:2256	CAS:1912-24-9	mRNA	80725	SRCIN1	Decreases expression	7955	Danio rerio	PMID:25929836
2514	CID:2256	CAS:1912-24-9	mRNA	80714	PBX4	Decreases expression	7955	Danio rerio	PMID:25929836
2515	CID:2256	CAS:1912-24-9	mRNA	8045	RASSF7	Decreases expression	7955	Danio rerio	PMID:25929836
2516	CID:2256	CAS:1912-24-9	mRNA	80381	CD276	Increases expression	7955	Danio rerio	PMID:25929836
2517	CID:2256	CAS:1912-24-9	mRNA	80332	ADAM33	Decreases expression	7955	Danio rerio	PMID:25929836
2518	CID:2256	CAS:1912-24-9	mRNA	80319	CXXC4	Decreases expression	7962	Cyprinus carpio	PMID:31315571
2519	CID:2256	CAS:1912-24-9	mRNA	80315	CPEB4	Decreases expression	7955	Danio rerio	PMID:25929836
2520	CID:2256	CAS:1912-24-9	mRNA	80312	TET1	Decreases expression	7962	Cyprinus carpio	PMID:31315571
2521	CID:2256	CAS:1912-24-9	mRNA	80309	SPHKAP	Decreases expression	7962	Cyprinus carpio	PMID:31315571
2522	CID:2256	CAS:1912-24-9	mRNA	80308	FLAD1	Increases expression	8022	Oncorhynchus mykiss	PMID:22982499
2523	CID:2256	CAS:1912-24-9	mRNA	80308	FLAD1	Increases expression	7955	Danio rerio	PMID:25929836
2524	CID:2256	CAS:1912-24-9	mRNA	80304	WDCP	Increases expression	7962	Cyprinus carpio	PMID:31315571
2525	CID:2256	CAS:1912-24-9	mRNA	80301	PLEKHO2	Decreases expression	7955	Danio rerio	PMID:25929836
2526	CID:2256	CAS:1912-24-9	mRNA	80274	SCUBE1	Decreases expression	7962	Cyprinus carpio	PMID:31315571
2527	CID:2256	CAS:1912-24-9	mRNA	80271	ITPKC	Increases expression	7955	Danio rerio	PMID:25929836
2528	CID:2256	CAS:1912-24-9	mRNA	8074	FGF23	Increases expression	7955	Danio rerio	PMID:25929836
2529	CID:2256	CAS:1912-24-9	mRNA	79734	KCTD17	Increases expression	7962	Cyprinus carpio	PMID:31315571
2530	CID:2256	CAS:1912-24-9	mRNA	79727	LIN28A	Increases expression	7962	Cyprinus carpio	PMID:31315571
2531	CID:2256	CAS:1912-24-9	mRNA	79725	THAP9	Increases expression	7955	Danio rerio	PMID:25929836
2532	CID:2256	CAS:1912-24-9	mRNA	79058	ASPSCR1	Increases expression	7962	Cyprinus carpio	PMID:31315571
2533	CID:2256	CAS:1912-24-9	mRNA	79056	PRRG4	Increases expression	7955	Danio rerio	PMID:25929836
2534	CID:2256	CAS:1912-24-9	mRNA	79047	KCTD15	Decreases expression	7955	Danio rerio	PMID:25929836
2535	CID:2256	CAS:1912-24-9	mRNA	79041	TMEM38A	Increases expression	7962	Cyprinus carpio	PMID:31315571
2536	CID:2256	CAS:1912-24-9	mRNA	79041	TMEM38A	Decreases expression	7955	Danio rerio	PMID:25929836
2537	CID:2256	CAS:1912-24-9	mRNA	7903	ST8SIA4	Decreases expression	7955	Danio rerio	PMID:25929836
2538	CID:2256	CAS:1912-24-9	mRNA	79023	NUP37	Increases expression	7955	Danio rerio	PMID:25929836
2539	CID:2256	CAS:1912-24-9	mRNA	79066	METTL16	Increases expression	7955	Danio rerio	PMID:25929836
2540	CID:2256	CAS:1912-24-9	mRNA	79022	TMEM106C	Increases expression	7955	Danio rerio	PMID:25929836
2541	CID:2256	CAS:1912-24-9	mRNA	79017	GGCT	Decreases expression	7955	Danio rerio	PMID:25929836
2542	CID:2256	CAS:1912-24-9	mRNA	79001	VKORC1	Decreases expression	7962	Cyprinus carpio	PMID:31315571
2543	CID:2256	CAS:1912-24-9	mRNA	790	CAD	Increases expression	7955	Danio rerio	PMID:25929836
2544	CID:2256	CAS:1912-24-9	mRNA	78995	HROB	Increases expression	7962	Cyprinus carpio	PMID:31315571
2545	CID:2256	CAS:1912-24-9	mRNA	7884	SLBP	Increases expression	7955	Danio rerio	PMID:25929836
2546	CID:2256	CAS:1912-24-9	mRNA	7869	SEMA3B	Decreases expression	7955	Danio rerio	PMID:25929836
2547	CID:2256	CAS:1912-24-9	mRNA	7866	IFRD2	Increases expression	7962	Cyprinus carpio	PMID:31315571
2548	CID:2256	CAS:1912-24-9	mRNA	79019	CENPM	Increases expression	7962	Cyprinus carpio	PMID:31315571
2549	CID:2256	CAS:1912-24-9	mRNA	79070	POGLUT2	Increases expression	7962	Cyprinus carpio	PMID:31315571
2550	CID:2256	CAS:1912-24-9	mRNA	79071	ELOVL6	Decreases expression	7955	Danio rerio	PMID:25929836|PMID:27413107
2551	CID:2256	CAS:1912-24-9	mRNA	79074	C2ORF49	Increases expression	7955	Danio rerio	PMID:25929836
2552	CID:2256	CAS:1912-24-9	mRNA	7915	ALDH5A1	Increases expression	7962	Cyprinus carpio	PMID:31315571
2553	CID:2256	CAS:1912-24-9	mRNA	791484	RBP1.1	Decreases expression	7962	Cyprinus carpio	PMID:31315571
2554	CID:2256	CAS:1912-24-9	mRNA	791470	B3GNT5B	Decreases expression	7962	Cyprinus carpio	PMID:31315571
2555	CID:2256	CAS:1912-24-9	mRNA	79147	FKRP	Increases expression	7955	Danio rerio	PMID:25929836
2556	CID:2256	CAS:1912-24-9	mRNA	79135	APOO	Increases expression	8022	Oncorhynchus mykiss	PMID:22982499
2557	CID:2256	CAS:1912-24-9	mRNA	791218	AIFM4	Increases expression	7955	Danio rerio	PMID:25929836
2558	CID:2256	CAS:1912-24-9	mRNA	791191	DACHD	Decreases expression	7962	Cyprinus carpio	PMID:31315571
2559	CID:2256	CAS:1912-24-9	mRNA	791176	CAMK1DB	Decreases expression	7962	Cyprinus carpio	PMID:31315571
2560	CID:2256	CAS:1912-24-9	mRNA	791132	CSRP1B	Affects expression	7962	Cyprinus carpio	PMID:31315571
2561	CID:2256	CAS:1912-24-9	mRNA	79102	RNF26	Increases expression	7955	Danio rerio	PMID:25929836
2562	CID:2256	CAS:1912-24-9	mRNA	79095	BBLN	Decreases expression	7962	Cyprinus carpio	PMID:31315571
2563	CID:2256	CAS:1912-24-9	mRNA	79094	CHAC1	Increases expression	7962	Cyprinus carpio	PMID:31315571
2564	CID:2256	CAS:1912-24-9	mRNA	790918	HSPB11	Increases expression	7962	Cyprinus carpio	PMID:31315571
2565	CID:2256	CAS:1912-24-9	mRNA	79090	TRAPPC6A	Increases expression	7955	Danio rerio	PMID:25929836
2566	CID:2256	CAS:1912-24-9	mRNA	79080	CCDC86	Increases expression	7955	Danio rerio	PMID:25929836
2567	CID:2256	CAS:1912-24-9	mRNA	79079	CPEB1A	Decreases expression	7962	Cyprinus carpio	PMID:31315571
2568	CID:2256	CAS:1912-24-9	mRNA	79075	DSCC1	Increases expression	7962	Cyprinus carpio	PMID:31315571
2569	CID:2256	CAS:1912-24-9	mRNA	7866	IFRD2	Increases expression	7955	Danio rerio	PMID:25929836
2570	CID:2256	CAS:1912-24-9	mRNA	79154	DHRS11	Increases expression	7955	Danio rerio	PMID:25929836
2571	CID:2256	CAS:1912-24-9	mRNA	7846	TUBA1A	Decreases expression	7955	Danio rerio	PMID:25929836
2572	CID:2256	CAS:1912-24-9	mRNA	783	CACNB2	Decreases expression	7955	Danio rerio	PMID:25929836
2573	CID:2256	CAS:1912-24-9	mRNA	7702	ZNF143	Increases expression	7955	Danio rerio	PMID:25929836
2574	CID:2256	CAS:1912-24-9	mRNA	7694	ZNF135	Increases expression	8022	Oncorhynchus mykiss	PMID:22982499
2575	CID:2256	CAS:1912-24-9	mRNA	7690	ZNF131	Increases expression	7955	Danio rerio	PMID:25929836
2576	CID:2256	CAS:1912-24-9	mRNA	768144	AFAP1L1B	Decreases expression	7962	Cyprinus carpio	PMID:31315571
2577	CID:2256	CAS:1912-24-9	mRNA	768127	TAFA4B	Increases expression	7962	Cyprinus carpio	PMID:31315571
2578	CID:2256	CAS:1912-24-9	mRNA	768123	B4GALT1L	Decreases expression	7962	Cyprinus carpio	PMID:31315571
2579	CID:2256	CAS:1912-24-9	mRNA	767787	HPXB	Decreases expression	7962	Cyprinus carpio	PMID:31315571
2580	CID:2256	CAS:1912-24-9	mRNA	7707	ZNF148	Decreases expression	7955	Danio rerio	PMID:25929836
2581	CID:2256	CAS:1912-24-9	mRNA	767776	JUNE	Decreases expression	7962	Cyprinus carpio	PMID:31315571
2582	CID:2256	CAS:1912-24-9	mRNA	767728	BTR16	Increases expression	7955	Danio rerio	PMID:23358194
2583	CID:2256	CAS:1912-24-9	mRNA	767708	HS3ST3B1A	Decreases expression	7962	Cyprinus carpio	PMID:31315571
2584	CID:2256	CAS:1912-24-9	mRNA	767699	PMT	Decreases expression	7962	Cyprinus carpio	PMID:31315571
2585	CID:2256	CAS:1912-24-9	mRNA	767667	MVB12BA	Decreases expression	7955	Danio rerio	PMID:25929836
2586	CID:2256	CAS:1912-24-9	mRNA	767638	FTR86	Increases expression	7962	Cyprinus carpio	PMID:31315571
2587	CID:2256	CAS:1912-24-9	mRNA	767634	MARK3B	Decreases expression	7962	Cyprinus carpio	PMID:31315571
2588	CID:2256	CAS:1912-24-9	mRNA	767	CA8	Decreases expression	7962	Cyprinus carpio	PMID:31315571
2589	CID:2256	CAS:1912-24-9	mRNA	767744	SELENOU1B	Decreases expression	7962	Cyprinus carpio	PMID:31315571
2590	CID:2256	CAS:1912-24-9	mRNA	7739	ZNF185	Decreases expression	7962	Cyprinus carpio	PMID:31315571
2591	CID:2256	CAS:1912-24-9	mRNA	774	CACNA1B	Decreases expression	7955	Danio rerio	PMID:25929836
2592	CID:2256	CAS:1912-24-9	mRNA	7750	ZMYM2	Increases expression	7955	Danio rerio	PMID:25929836
2593	CID:2256	CAS:1912-24-9	mRNA	7818	DAP3	Increases expression	7955	Danio rerio	PMID:25929836
2594	CID:2256	CAS:1912-24-9	mRNA	7804	LRP8	Decreases expression	7955	Danio rerio	PMID:25929836
2595	CID:2256	CAS:1912-24-9	mRNA	7791	ZYX	Increases expression	7962	Cyprinus carpio	PMID:31315571
2596	CID:2256	CAS:1912-24-9	mRNA	7784	ZP3	Increases expression	7955	Danio rerio	PMID:25929836
2597	CID:2256	CAS:1912-24-9	mRNA	7783	ZP2	Increases expression	7955	Danio rerio	PMID:25929836
2598	CID:2256	CAS:1912-24-9	mRNA	7782	SLC30A4	Increases expression	7962	Cyprinus carpio	PMID:31315571
2599	CID:2256	CAS:1912-24-9	mRNA	777793	SULT2ST2	Decreases expression	7962	Cyprinus carpio	PMID:31315571
2600	CID:2256	CAS:1912-24-9	mRNA	777792	SULT2ST3	Decreases expression	7962	Cyprinus carpio	PMID:31315571
2601	CID:2256	CAS:1912-24-9	mRNA	777719	PAPSS2A	Decreases expression	7962	Cyprinus carpio	PMID:31315571
2602	CID:2256	CAS:1912-24-9	mRNA	777687	IGHV5-3	Increases expression	7955	Danio rerio	PMID:23358194
2603	CID:2256	CAS:1912-24-9	mRNA	777608	FHDC3	Increases expression	7962	Cyprinus carpio	PMID:31315571
2604	CID:2256	CAS:1912-24-9	mRNA	7776	ZNF236	Decreases expression	7962	Cyprinus carpio	PMID:31315571
2605	CID:2256	CAS:1912-24-9	mRNA	7764	ZNF217	Increases expression	7962	Cyprinus carpio	PMID:31315571
2606	CID:2256	CAS:1912-24-9	mRNA	7763	ZFAND5	Increases expression	7955	Danio rerio	PMID:25929836
2607	CID:2256	CAS:1912-24-9	mRNA	7761	ZNF214	Decreases expression	7955	Danio rerio	PMID:25929836
2608	CID:2256	CAS:1912-24-9	mRNA	7756	ZNF207	Decreases expression	7955	Danio rerio	PMID:25929836
2609	CID:2256	CAS:1912-24-9	mRNA	7750	ZMYM2	Increases expression	7962	Cyprinus carpio	PMID:31315571
2610	CID:2256	CAS:1912-24-9	mRNA	784	CACNB3	Decreases expression	7955	Danio rerio	PMID:25929836
2611	CID:2256	CAS:1912-24-9	mRNA	7597	ZBTB25	Decreases expression	7955	Danio rerio	PMID:25929836
2612	CID:2256	CAS:1912-24-9	mRNA	79158	GNPTAB	Increases expression	8022	Oncorhynchus mykiss	PMID:22982499
2613	CID:2256	CAS:1912-24-9	mRNA	79165	LENG1	Decreases expression	8022	Oncorhynchus mykiss	PMID:22982499
2614	CID:2256	CAS:1912-24-9	mRNA	796490	PDGFBB	Decreases expression	7962	Cyprinus carpio	PMID:31315571
2615	CID:2256	CAS:1912-24-9	mRNA	79648	MCPH1	Increases expression	7962	Cyprinus carpio	PMID:31315571
2616	CID:2256	CAS:1912-24-9	mRNA	79647	AKIRIN1	Increases expression	7962	Cyprinus carpio	PMID:31315571
2617	CID:2256	CAS:1912-24-9	mRNA	79644	SRD5A3	Increases expression	7962	Cyprinus carpio	PMID:31315571
2618	CID:2256	CAS:1912-24-9	mRNA	79644	SRD5A3	Increases expression	7955	Danio rerio	PMID:25929836
2619	CID:2256	CAS:1912-24-9	mRNA	79624	DCPH1	Increases expression	7962	Cyprinus carpio	PMID:31315571
2620	CID:2256	CAS:1912-24-9	mRNA	79623	GALNT14	Decreases expression	7962	Cyprinus carpio	PMID:31315571
2621	CID:2256	CAS:1912-24-9	mRNA	79650	USB1	Increases expression	7955	Danio rerio	PMID:25929836
2622	CID:2256	CAS:1912-24-9	mRNA	79622	SNRNP25	Increases expression	7962	Cyprinus carpio	PMID:31315571
2623	CID:2256	CAS:1912-24-9	mRNA	79609	VCPKMT	Increases expression	7962	Cyprinus carpio	PMID:31315571
2624	CID:2256	CAS:1912-24-9	mRNA	79605	PGBD5	Decreases expression	7955	Danio rerio	PMID:25929836
2625	CID:2256	CAS:1912-24-9	mRNA	79602	ADIPOR2	Increases expression	7962	Cyprinus carpio	PMID:31315571
2626	CID:2256	CAS:1912-24-9	mRNA	79602	ADIPOR2	Increases expression	7955	Danio rerio	PMID:25929836
2627	CID:2256	CAS:1912-24-9	mRNA	796	CALCA	Increases expression	7955	Danio rerio	PMID:25929836
2628	CID:2256	CAS:1912-24-9	mRNA	79598	CEP97	Increases expression	7955	Danio rerio	PMID:25929836
2629	CID:2256	CAS:1912-24-9	mRNA	79596	OBI1	Increases expression	7962	Cyprinus carpio	PMID:31315571
2630	CID:2256	CAS:1912-24-9	mRNA	79621	RNASEH2B	Increases expression	7955	Danio rerio	PMID:25929836
2631	CID:2256	CAS:1912-24-9	mRNA	79652	TMEM204	Decreases expression	7962	Cyprinus carpio	PMID:31315571
2632	CID:2256	CAS:1912-24-9	mRNA	79657	RPAP3	Increases expression	7955	Danio rerio	PMID:25929836
2633	CID:2256	CAS:1912-24-9	mRNA	796577	OBSL1A	Decreases expression	7962	Cyprinus carpio	PMID:31315571
2634	CID:2256	CAS:1912-24-9	mRNA	79717	PPCS	Decreases expression	7955	Danio rerio	PMID:25929836
2635	CID:2256	CAS:1912-24-9	mRNA	79711	IPO4	Increases expression	7962	Cyprinus carpio	PMID:31315571
2636	CID:2256	CAS:1912-24-9	mRNA	79709	COLGALT1	Decreases expression	7955	Danio rerio	PMID:25929836
2637	CID:2256	CAS:1912-24-9	mRNA	79707	NOL9	Increases expression	7962	Cyprinus carpio	PMID:31315571
2638	CID:2256	CAS:1912-24-9	mRNA	79707	NOL9	Increases expression	7955	Danio rerio	PMID:25929836
2639	CID:2256	CAS:1912-24-9	mRNA	79706	PRKRIP1	Increases expression	7955	Danio rerio	PMID:25929836
2640	CID:2256	CAS:1912-24-9	mRNA	79705	LRRK1	Increases expression	7962	Cyprinus carpio	PMID:31315571
2641	CID:2256	CAS:1912-24-9	mRNA	797	CALCB	Decreases expression	7955	Danio rerio	PMID:25929836
2642	CID:2256	CAS:1912-24-9	mRNA	79697	RIOX1	Increases expression	7955	Danio rerio	PMID:25929836
2643	CID:2256	CAS:1912-24-9	mRNA	79690	GAL3ST4	Decreases expression	7955	Danio rerio	PMID:25929836
2644	CID:2256	CAS:1912-24-9	mRNA	79682	CENPU	Increases expression	7962	Cyprinus carpio	PMID:31315571
2645	CID:2256	CAS:1912-24-9	mRNA	79671	NLRX1	Decreases expression	7955	Danio rerio	PMID:25929836
2646	CID:2256	CAS:1912-24-9	mRNA	79665	DHX40	Increases expression	7962	Cyprinus carpio	PMID:31315571
2647	CID:2256	CAS:1912-24-9	mRNA	79665	DHX40	Increases expression	7955	Danio rerio	PMID:25929836
2648	CID:2256	CAS:1912-24-9	mRNA	796632	PARIETOPSIN	Increases expression	7962	Cyprinus carpio	PMID:31315571
2649	CID:2256	CAS:1912-24-9	mRNA	79663	HSPBAP1	Increases expression	7962	Cyprinus carpio	PMID:31315571
2650	CID:2256	CAS:1912-24-9	mRNA	79660	PPP1R3B	Increases expression	7955	Danio rerio	PMID:25929836
2651	CID:2256	CAS:1912-24-9	mRNA	79583	TMEM231	Increases expression	7962	Cyprinus carpio	PMID:31315571
2652	CID:2256	CAS:1912-24-9	mRNA	79159	NOL12	Increases expression	7955	Danio rerio	PMID:25929836
2653	CID:2256	CAS:1912-24-9	mRNA	795785	CXCL18B	Decreases expression	7962	Cyprinus carpio	PMID:31315571
2654	CID:2256	CAS:1912-24-9	mRNA	795732	BNIP1B	Increases expression	7962	Cyprinus carpio	PMID:31315571
2655	CID:2256	CAS:1912-24-9	mRNA	79269	DCAF10	Increases expression	7955	Danio rerio	PMID:25929836
2656	CID:2256	CAS:1912-24-9	mRNA	792472	CFBL	Decreases expression	7962	Cyprinus carpio	PMID:31315571
2657	CID:2256	CAS:1912-24-9	mRNA	792456	OVOL1A	Increases expression	7962	Cyprinus carpio	PMID:31315571
2658	CID:2256	CAS:1912-24-9	mRNA	792391	HNF1BA	Decreases expression	7962	Cyprinus carpio	PMID:31315571
2659	CID:2256	CAS:1912-24-9	mRNA	79228	THOC6	Increases expression	7955	Danio rerio	PMID:25929836
2660	CID:2256	CAS:1912-24-9	mRNA	792274	RHCGB	Increases expression	7962	Cyprinus carpio	PMID:31315571
2661	CID:2256	CAS:1912-24-9	mRNA	792211	RNF150B	Increases expression	7962	Cyprinus carpio	PMID:31315571
2662	CID:2256	CAS:1912-24-9	mRNA	792884	RXFP2A	Decreases expression	7962	Cyprinus carpio	PMID:31315571
2663	CID:2256	CAS:1912-24-9	mRNA	7922	SLC39A7	Increases expression	7955	Danio rerio	PMID:25929836
2664	CID:2256	CAS:1912-24-9	mRNA	79192	IRX1	Affects expression	7955	Danio rerio	PMID:25929836
2665	CID:2256	CAS:1912-24-9	mRNA	79187	FSD1	Decreases expression	7955	Danio rerio	PMID:25929836
2666	CID:2256	CAS:1912-24-9	mRNA	79186	SST2	Decreases expression	7962	Cyprinus carpio	PMID:31315571
2667	CID:2256	CAS:1912-24-9	mRNA	791744	LHX2B	Decreases expression	7962	Cyprinus carpio	PMID:31315571
2668	CID:2256	CAS:1912-24-9	mRNA	791742	B2ML	Decreases expression	7962	Cyprinus carpio	PMID:31315571
2669	CID:2256	CAS:1912-24-9	mRNA	79170	PRR15L	Increases expression	7955	Danio rerio	PMID:25929836
2670	CID:2256	CAS:1912-24-9	mRNA	791696	ASIC1A	Decreases expression	7962	Cyprinus carpio	PMID:31315571
2671	CID:2256	CAS:1912-24-9	mRNA	792197	BGNB	Decreases expression	7962	Cyprinus carpio	PMID:31315571
2672	CID:2256	CAS:1912-24-9	mRNA	792949	FRYB	Decreases expression	7962	Cyprinus carpio	PMID:31315571
2673	CID:2256	CAS:1912-24-9	mRNA	793	CALB1	Decreases expression	7955	Danio rerio	PMID:25929836
2674	CID:2256	CAS:1912-24-9	mRNA	793	CALB1	Decreases expression	7962	Cyprinus carpio	PMID:31315571
2675	CID:2256	CAS:1912-24-9	mRNA	79568	MAIP1	Increases expression	7955	Danio rerio	PMID:25929836
2676	CID:2256	CAS:1912-24-9	mRNA	79567	RIPOR1	Decreases expression	7962	Cyprinus carpio	PMID:31315571
2677	CID:2256	CAS:1912-24-9	mRNA	794892	NOTCH1B	Decreases expression	7962	Cyprinus carpio	PMID:31315571
2678	CID:2256	CAS:1912-24-9	mRNA	794891	CCL19A.1	Decreases expression	7962	Cyprinus carpio	PMID:31315571
2679	CID:2256	CAS:1912-24-9	mRNA	794872	PCOLCEB	Decreases expression	7962	Cyprinus carpio	PMID:31315571
2680	CID:2256	CAS:1912-24-9	mRNA	794707	SYT11B	Decreases expression	7962	Cyprinus carpio	PMID:31315571
2681	CID:2256	CAS:1912-24-9	mRNA	794649	F2RL1.1	Increases expression	7962	Cyprinus carpio	PMID:31315571
2682	CID:2256	CAS:1912-24-9	mRNA	79441	HAUS3	Increases expression	7962	Cyprinus carpio	PMID:31315571
2683	CID:2256	CAS:1912-24-9	mRNA	794176	IGFBP2A	Decreases expression	7962	Cyprinus carpio	PMID:31315571
2684	CID:2256	CAS:1912-24-9	mRNA	7941	PLA2G7	Increases expression	7962	Cyprinus carpio	PMID:31315571
2685	CID:2256	CAS:1912-24-9	mRNA	79400	NOX5	Decreases expression	7962	Cyprinus carpio	PMID:31315571
2686	CID:2256	CAS:1912-24-9	mRNA	794	CALB2	Decreases expression	7955	Danio rerio	PMID:25929836
2687	CID:2256	CAS:1912-24-9	mRNA	793907	IGFBP1B	Increases expression	7955	Danio rerio	PMID:23358194
2688	CID:2256	CAS:1912-24-9	mRNA	793796	SCG2A	Decreases expression	7962	Cyprinus carpio	PMID:31315571
2689	CID:2256	CAS:1912-24-9	mRNA	79378	AGXTB	Decreases expression	7962	Cyprinus carpio	PMID:31315571
2690	CID:2256	CAS:1912-24-9	mRNA	793549	ZNF271	Increases expression	7962	Cyprinus carpio	PMID:31315571
2691	CID:2256	CAS:1912-24-9	mRNA	793301	SLC15A1B	Decreases expression	7962	Cyprinus carpio	PMID:31315571
2692	CID:2256	CAS:1912-24-9	mRNA	79574	EPS8L3	Decreases expression	7955	Danio rerio	PMID:25929836
2693	CID:2256	CAS:1912-24-9	mRNA	492358	GJA12.1	Decreases expression	7962	Cyprinus carpio	PMID:31315571
2694	CID:2256	CAS:1912-24-9	mRNA	100033562	MIR10D	Decreases expression	7955	Danio rerio	PMID:27046698
2695	CID:2256	CAS:1912-24-9	mRNA	4922	NTS	Decreases expression	7955	Danio rerio	PMID:25929836
2696	CID:2256	CAS:1912-24-9	mRNA	157638	LRATD2	Increases expression	7955	Danio rerio	PMID:25929836
2697	CID:2256	CAS:1912-24-9	mRNA	155435	RBM33	Decreases expression	7955	Danio rerio	PMID:25929836
2698	CID:2256	CAS:1912-24-9	mRNA	155382	VPS37D	Decreases expression	7955	Danio rerio	PMID:25929836
2699	CID:2256	CAS:1912-24-9	mRNA	154743	SAMTOR	Increases expression	7955	Danio rerio	PMID:25929836
2700	CID:2256	CAS:1912-24-9	mRNA	1545	CYP1B1	Increases expression	7955	Danio rerio	PMID:26891955
2701	CID:2256	CAS:1912-24-9	mRNA	1545	CYP1B1	Decreases expression	7955	Danio rerio	PMID:25929836
2702	CID:2256	CAS:1912-24-9	mRNA	154313	CFAP206	Increases expression	7962	Cyprinus carpio	PMID:31315571
2703	CID:2256	CAS:1912-24-9	mRNA	157697	ERICH1	Increases expression	7962	Cyprinus carpio	PMID:31315571
2704	CID:2256	CAS:1912-24-9	mRNA	1543	CYP1A1	Increases expression	7962	Cyprinus carpio	PMID:15683183
2705	CID:2256	CAS:1912-24-9	mRNA	1540	CYLD	Increases expression	7955	Danio rerio	PMID:25929836
2706	CID:2256	CAS:1912-24-9	mRNA	153643	FAM81B	Affects expression	7962	Cyprinus carpio	PMID:31315571
2707	CID:2256	CAS:1912-24-9	mRNA	153443	SRFBP1	Increases expression	7955	Danio rerio	PMID:25929836
2708	CID:2256	CAS:1912-24-9	mRNA	1534	CYB561	Decreases expression	7955	Danio rerio	PMID:25929836
2709	CID:2256	CAS:1912-24-9	mRNA	153241	CEP120	Increases expression	7955	Danio rerio	PMID:25929836
2710	CID:2256	CAS:1912-24-9	mRNA	153090	DAB2IP	Decreases expression	7955	Danio rerio	PMID:25929836
2711	CID:2256	CAS:1912-24-9	mRNA	152992	TRMT44	Increases expression	7955	Danio rerio	PMID:25929836
2712	CID:2256	CAS:1912-24-9	mRNA	154215	NKAIN2	Decreases expression	7955	Danio rerio	PMID:25929836
2713	CID:2256	CAS:1912-24-9	mRNA	152831	KLB	Increases expression	7962	Cyprinus carpio	PMID:31315571
2714	CID:2256	CAS:1912-24-9	mRNA	158046	NXNL2	Increases expression	7955	Danio rerio	PMID:25929836
2715	CID:2256	CAS:1912-24-9	mRNA	158427	TSTD2	Increases expression	7962	Cyprinus carpio	PMID:31315571
2716	CID:2256	CAS:1912-24-9	mRNA	160897	GPR180	Increases expression	7962	Cyprinus carpio	PMID:31315571
2717	CID:2256	CAS:1912-24-9	mRNA	160851	DGKH	Decreases expression	7955	Danio rerio	PMID:25929836
2718	CID:2256	CAS:1912-24-9	mRNA	1608	DGKG	Decreases expression	7955	Danio rerio	PMID:23358194|PMID:25929836
2719	CID:2256	CAS:1912-24-9	mRNA	1607	DGKB	Decreases expression	7955	Danio rerio	PMID:25929836
2720	CID:2256	CAS:1912-24-9	mRNA	160622	TAMALIN	Increases expression	8022	Oncorhynchus mykiss	PMID:22982499
2721	CID:2256	CAS:1912-24-9	mRNA	1601	DAB2	Increases expression	7962	Cyprinus carpio	PMID:31315571
2722	CID:2256	CAS:1912-24-9	mRNA	160	AP2A1	Decreases expression	7955	Danio rerio	PMID:25929836
2723	CID:2256	CAS:1912-24-9	mRNA	158135	TTLL11	Decreases expression	7955	Danio rerio	PMID:25929836
2724	CID:2256	CAS:1912-24-9	mRNA	159963	SLC5A12	Decreases expression	7962	Cyprinus carpio	PMID:31315571
2725	CID:2256	CAS:1912-24-9	mRNA	159013	CXORF38	Increases expression	7955	Danio rerio	PMID:25929836
2726	CID:2256	CAS:1912-24-9	mRNA	1588	CYP19A1	Increases expression	7955	Danio rerio	PMID:26891955
2727	CID:2256	CAS:1912-24-9	mRNA	1588	CYP19A1	Decreases expression	7955	Danio rerio	PMID:25929836
2728	CID:2256	CAS:1912-24-9	mRNA	158787	RIBC1	Decreases expression	7962	Cyprinus carpio	PMID:31315571
2729	CID:2256	CAS:1912-24-9	mRNA	1586	CYP17A1	Increases expression	7955	Danio rerio	PMID:25929836
2730	CID:2256	CAS:1912-24-9	mRNA	158584	FAAH2	Increases expression	7962	Cyprinus carpio	PMID:31315571
2731	CID:2256	CAS:1912-24-9	mRNA	158584	FAAH2	Affects expression	7955	Danio rerio	PMID:25929836
2732	CID:2256	CAS:1912-24-9	mRNA	1593	CYP27A1	Decreases expression	7955	Danio rerio	PMID:25929836
2733	CID:2256	CAS:1912-24-9	mRNA	152559	PAQR3	Increases expression	7955	Danio rerio	PMID:25929836
2734	CID:2256	CAS:1912-24-9	mRNA	152485	ZNF827	Decreases expression	7955	Danio rerio	PMID:25929836
2735	CID:2256	CAS:1912-24-9	mRNA	152007	GLIPR2	Increases expression	7955	Danio rerio	PMID:25929836
2736	CID:2256	CAS:1912-24-9	mRNA	149986	LSM14B	Increases expression	7955	Danio rerio	PMID:25929836
2737	CID:2256	CAS:1912-24-9	mRNA	149951	COMMD7	Increases expression	7955	Danio rerio	PMID:25929836
2738	CID:2256	CAS:1912-24-9	mRNA	1495	CTNNA1	Increases expression	7955	Danio rerio	PMID:25929836
2739	CID:2256	CAS:1912-24-9	mRNA	149297	FAM78B	Decreases expression	7955	Danio rerio	PMID:25929836
2740	CID:2256	CAS:1912-24-9	mRNA	149095	DCST1	Increases expression	7955	Danio rerio	PMID:23358194
2741	CID:2256	CAS:1912-24-9	mRNA	149069	DCDC2B	Decreases expression	7955	Danio rerio	PMID:25929836
2742	CID:2256	CAS:1912-24-9	mRNA	148930	KNCN	Decreases expression	7962	Cyprinus carpio	PMID:31315571
2743	CID:2256	CAS:1912-24-9	mRNA	149986	LSM14B	Increases expression	7962	Cyprinus carpio	PMID:31315571
2744	CID:2256	CAS:1912-24-9	mRNA	148738	HJV	Decreases expression	7962	Cyprinus carpio	PMID:31315571
2745	CID:2256	CAS:1912-24-9	mRNA	148479	PHF13	Increases expression	7962	Cyprinus carpio	PMID:31315571
2746	CID:2256	CAS:1912-24-9	mRNA	148418	SAMD13	Increases expression	7962	Cyprinus carpio	PMID:31315571
2747	CID:2256	CAS:1912-24-9	mRNA	148229	ATP8B3	Increases expression	7962	Cyprinus carpio	PMID:31315571
2748	CID:2256	CAS:1912-24-9	mRNA	148014	TTC9B	Decreases expression	7962	Cyprinus carpio	PMID:31315571
2749	CID:2256	CAS:1912-24-9	mRNA	147991	DPY19L3	Increases expression	7962	Cyprinus carpio	PMID:31315571
2750	CID:2256	CAS:1912-24-9	mRNA	147841	SPC24	Increases expression	7962	Cyprinus carpio	PMID:31315571
2751	CID:2256	CAS:1912-24-9	mRNA	147808	ZNF784	Increases expression	7955	Danio rerio	PMID:25929836
2752	CID:2256	CAS:1912-24-9	mRNA	1487	CTBP1	Increases expression	7955	Danio rerio	PMID:25929836
2753	CID:2256	CAS:1912-24-9	mRNA	150	ADRA2A	Decreases expression	7955	Danio rerio	PMID:25929836
2754	CID:2256	CAS:1912-24-9	mRNA	150	ADRA2A	Increases expression	7962	Cyprinus carpio	PMID:31315571
2755	CID:2256	CAS:1912-24-9	mRNA	150000	ABCC13	Decreases expression	7962	Cyprinus carpio	PMID:31315571
2756	CID:2256	CAS:1912-24-9	mRNA	152007	GLIPR2	Decreases expression	7962	Cyprinus carpio	PMID:31315571
2757	CID:2256	CAS:1912-24-9	mRNA	152	ADRA2C	Decreases expression	7962	Cyprinus carpio	PMID:31315571
2758	CID:2256	CAS:1912-24-9	mRNA	151742	PPM1L	Decreases expression	7955	Danio rerio	PMID:25929836
2759	CID:2256	CAS:1912-24-9	mRNA	151651	EFHB	Increases expression	7955	Danio rerio	PMID:23358194
2760	CID:2256	CAS:1912-24-9	mRNA	151648	SGO1	Increases expression	7962	Cyprinus carpio	PMID:31315571
2761	CID:2256	CAS:1912-24-9	mRNA	151556	GPR155	Decreases expression	7955	Danio rerio	PMID:25929836
2762	CID:2256	CAS:1912-24-9	mRNA	151531	UPP2	Decreases expression	7962	Cyprinus carpio	PMID:31315571
2763	CID:2256	CAS:1912-24-9	mRNA	1512	CTSH	Decreases expression	7962	Cyprinus carpio	PMID:31315571
2764	CID:2256	CAS:1912-24-9	mRNA	151126	ZNF385B	Affects expression	7955	Danio rerio	PMID:32737625
2765	CID:2256	CAS:1912-24-9	mRNA	151	ADRA2B	Decreases expression	7955	Danio rerio	PMID:25929836
2766	CID:2256	CAS:1912-24-9	mRNA	150921	TCF23	Affects expression	7962	Cyprinus carpio	PMID:31315571
2767	CID:2256	CAS:1912-24-9	mRNA	150763	GPAT2	Decreases expression	7962	Cyprinus carpio	PMID:31315571
2768	CID:2256	CAS:1912-24-9	mRNA	1506	CTRL	Decreases expression	7962	Cyprinus carpio	PMID:31315571
2769	CID:2256	CAS:1912-24-9	mRNA	150468	CKAP2L	Increases expression	7955	Danio rerio	PMID:25929836
2770	CID:2256	CAS:1912-24-9	mRNA	150468	CKAP2L	Decreases expression	7962	Cyprinus carpio	PMID:31315571
2771	CID:2256	CAS:1912-24-9	mRNA	150383	CDPF1	Increases expression	7962	Cyprinus carpio	PMID:31315571
2772	CID:2256	CAS:1912-24-9	mRNA	1501	CTNND2	Decreases expression	7955	Danio rerio	PMID:25929836
2773	CID:2256	CAS:1912-24-9	mRNA	161145	TMEM229B	Decreases expression	7962	Cyprinus carpio	PMID:31315571
2774	CID:2256	CAS:1912-24-9	mRNA	1478	CSTF2	Increases expression	7962	Cyprinus carpio	PMID:31315571
2775	CID:2256	CAS:1912-24-9	mRNA	161198	CLEC14A	Decreases expression	7955	Danio rerio	PMID:25929836
2776	CID:2256	CAS:1912-24-9	mRNA	161582	DNAAF4	Decreases expression	7962	Cyprinus carpio	PMID:31315571
2777	CID:2256	CAS:1912-24-9	mRNA	175	AGA	Increases expression	7955	Danio rerio	PMID:25929836
2778	CID:2256	CAS:1912-24-9	mRNA	1749	DLX5	Decreases expression	7955	Danio rerio	PMID:25929836
2779	CID:2256	CAS:1912-24-9	mRNA	1746	DLX2	Decreases expression	7962	Cyprinus carpio	PMID:31315571
2780	CID:2256	CAS:1912-24-9	mRNA	1746	DLX2	Decreases expression	7955	Danio rerio	PMID:25929836
2781	CID:2256	CAS:1912-24-9	mRNA	1745	DLX1	Decreases expression	7955	Danio rerio	PMID:25929836
2782	CID:2256	CAS:1912-24-9	mRNA	1739	DLG1	Increases expression	7955	Danio rerio	PMID:25929836
2783	CID:2256	CAS:1912-24-9	mRNA	1734	DIO2	Decreases expression	7962	Cyprinus carpio	PMID:31315571
2784	CID:2256	CAS:1912-24-9	mRNA	1759	DNM1	Decreases expression	7955	Danio rerio	PMID:25929836
2785	CID:2256	CAS:1912-24-9	mRNA	1734	DIO2	Decreases expression	7955	Danio rerio	PMID:27413107
2786	CID:2256	CAS:1912-24-9	mRNA	1728	NQO1	Increases expression	7962	Cyprinus carpio	PMID:31315571
2787	CID:2256	CAS:1912-24-9	mRNA	1719	DHFR	Increases expression	7955	Danio rerio	PMID:25929836
2788	CID:2256	CAS:1912-24-9	mRNA	1717	DHCR7	Decreases expression	7955	Danio rerio	PMID:25929836
2789	CID:2256	CAS:1912-24-9	mRNA	171546	SPTSSA	Increases expression	7955	Danio rerio	PMID:25929836
2790	CID:2256	CAS:1912-24-9	mRNA	171480	CRABP2A	Decreases expression	7962	Cyprinus carpio	PMID:31315571
2791	CID:2256	CAS:1912-24-9	mRNA	171017	ZNF384	Decreases expression	7955	Danio rerio	PMID:25929836
2792	CID:2256	CAS:1912-24-9	mRNA	170971	NITR1M	Increases expression	7955	Danio rerio	PMID:23358194
2793	CID:2256	CAS:1912-24-9	mRNA	1733	DIO1	Decreases expression	7962	Cyprinus carpio	PMID:31315571
2794	CID:2256	CAS:1912-24-9	mRNA	170850	KCNG3	Decreases expression	7962	Cyprinus carpio	PMID:31315571
2795	CID:2256	CAS:1912-24-9	mRNA	1761	DMRT1	Decreases expression	7955	Danio rerio	PMID:23358194
2796	CID:2256	CAS:1912-24-9	mRNA	1768	DNAH6	Increases expression	7955	Danio rerio	PMID:25929836
2797	CID:2256	CAS:1912-24-9	mRNA	1809	DPYSL3	Decreases expression	7955	Danio rerio	PMID:25929836
2798	CID:2256	CAS:1912-24-9	mRNA	1808	DPYSL2	Decreases expression	7955	Danio rerio	PMID:25929836
2799	CID:2256	CAS:1912-24-9	mRNA	1805	DPT	Increases expression	7955	Danio rerio	PMID:25929836
2800	CID:2256	CAS:1912-24-9	mRNA	1805	DPT	Decreases expression	7962	Cyprinus carpio	PMID:31315571
2801	CID:2256	CAS:1912-24-9	mRNA	1794	DOCK2	Increases expression	7962	Cyprinus carpio	PMID:31315571
2802	CID:2256	CAS:1912-24-9	mRNA	1789	DNMT3B	Increases expression	7955	Danio rerio	PMID:25929836
2803	CID:2256	CAS:1912-24-9	mRNA	1788	DNMT3A	Decreases expression	7955	Danio rerio	PMID:25929836
2804	CID:2256	CAS:1912-24-9	mRNA	1763	DNA2	Increases expression	7955	Danio rerio	PMID:25929836
2805	CID:2256	CAS:1912-24-9	mRNA	1786	DNMT1	Increases expression	7962	Cyprinus carpio	PMID:31315571
2806	CID:2256	CAS:1912-24-9	mRNA	1785	DNM2	Increases expression	7955	Danio rerio	PMID:25929836
2807	CID:2256	CAS:1912-24-9	mRNA	1781	DYNC1I2	Decreases expression	7955	Danio rerio	PMID:25929836
2808	CID:2256	CAS:1912-24-9	mRNA	178043	DNJ-2	Increases expression	8022	Oncorhynchus mykiss	PMID:22982499
2809	CID:2256	CAS:1912-24-9	mRNA	1780	DYNC1I1	Decreases expression	7962	Cyprinus carpio	PMID:26662364
2810	CID:2256	CAS:1912-24-9	mRNA	1778	DYNC1H1	Decreases expression	7955	Danio rerio	PMID:25929836
2811	CID:2256	CAS:1912-24-9	mRNA	17750	MT2	Increases expression	7962	Cyprinus carpio	PMID:31315571
2812	CID:2256	CAS:1912-24-9	mRNA	1773	DNASE1	Decreases expression	7962	Cyprinus carpio	PMID:31315571
2813	CID:2256	CAS:1912-24-9	mRNA	1786	DNMT1	Increases expression	7955	Danio rerio	PMID:25929836
2814	CID:2256	CAS:1912-24-9	mRNA	170825	GSX2	Affects expression	7955	Danio rerio	PMID:32737625
2815	CID:2256	CAS:1912-24-9	mRNA	170392	OIT3	Decreases expression	7962	Cyprinus carpio	PMID:31315571
2816	CID:2256	CAS:1912-24-9	mRNA	170302	ARX	Increases expression	7962	Cyprinus carpio	PMID:31315571
2817	CID:2256	CAS:1912-24-9	mRNA	1636	ACE	Increases expression	7955	Danio rerio	PMID:25929836|PMID:26891955
2818	CID:2256	CAS:1912-24-9	mRNA	163589	TDRD5	Decreases expression	7962	Cyprinus carpio	PMID:31315571
2819	CID:2256	CAS:1912-24-9	mRNA	1635	DCTD	Increases expression	7962	Cyprinus carpio	PMID:31315571
2820	CID:2256	CAS:1912-24-9	mRNA	163479	FNDC7	Decreases expression	7962	Cyprinus carpio	PMID:31315571
2821	CID:2256	CAS:1912-24-9	mRNA	162979	ZNF296	Increases expression	7962	Cyprinus carpio	PMID:31315571
2822	CID:2256	CAS:1912-24-9	mRNA	1629	DBT	Increases expression	7962	Cyprinus carpio	PMID:31315571
2823	CID:2256	CAS:1912-24-9	mRNA	1629	DBT	Affects expression	7955	Danio rerio	PMID:32737625
2824	CID:2256	CAS:1912-24-9	mRNA	163732	CITED4	Increases expression	7955	Danio rerio	PMID:25929836
2825	CID:2256	CAS:1912-24-9	mRNA	1628	DBP	Decreases expression	7955	Danio rerio	PMID:25929836
2826	CID:2256	CAS:1912-24-9	mRNA	162387	MFSD6L	Increases expression	7962	Cyprinus carpio	PMID:31315571
2827	CID:2256	CAS:1912-24-9	mRNA	162282	ANKFN1	Decreases expression	7955	Danio rerio	PMID:25929836
2828	CID:2256	CAS:1912-24-9	mRNA	1620	BRINP1	Decreases expression	7955	Danio rerio	PMID:25929836
2829	CID:2256	CAS:1912-24-9	mRNA	161835	FSIP1	Increases expression	7955	Danio rerio	PMID:25929836
2830	CID:2256	CAS:1912-24-9	mRNA	1618	DAZL	Increases expression	7962	Cyprinus carpio	PMID:31315571
2831	CID:2256	CAS:1912-24-9	mRNA	1618	DAZL	Increases expression	7955	Danio rerio	PMID:25929836
2832	CID:2256	CAS:1912-24-9	mRNA	1616	DAXX	Increases expression	7955	Danio rerio	PMID:25929836
2833	CID:2256	CAS:1912-24-9	mRNA	1627	DBN1	Decreases expression	7955	Danio rerio	PMID:25929836
2834	CID:2256	CAS:1912-24-9	mRNA	163933	FAM43B	Affects expression	7955	Danio rerio	PMID:32737625
2835	CID:2256	CAS:1912-24-9	mRNA	164	AP1G1	Increases expression	7962	Cyprinus carpio	PMID:31315571
2836	CID:2256	CAS:1912-24-9	mRNA	164045	HFM1	Decreases expression	7962	Cyprinus carpio	PMID:31315571
2837	CID:2256	CAS:1912-24-9	mRNA	169841	ZNF169	Increases expression	7955	Danio rerio	PMID:25929836
2838	CID:2256	CAS:1912-24-9	mRNA	167681	PRSS35	Decreases expression	7962	Cyprinus carpio	PMID:31315571
2839	CID:2256	CAS:1912-24-9	mRNA	167153	TENT2	Increases expression	7955	Danio rerio	PMID:25929836
2840	CID:2256	CAS:1912-24-9	mRNA	166793	ZBTB49	Increases expression	7962	Cyprinus carpio	PMID:31315571
2841	CID:2256	CAS:1912-24-9	mRNA	166793	ZBTB49	Increases expression	7955	Danio rerio	PMID:25929836
2842	CID:2256	CAS:1912-24-9	mRNA	166378	AFG2A	Increases expression	7962	Cyprinus carpio	PMID:31315571
2843	CID:2256	CAS:1912-24-9	mRNA	1662	DDX10	Increases expression	7955	Danio rerio	PMID:25929836
2844	CID:2256	CAS:1912-24-9	mRNA	1660	DHX9	Decreases expression	7962	Cyprinus carpio	PMID:31315571
2845	CID:2256	CAS:1912-24-9	mRNA	1656	DDX6	Decreases expression	7955	Danio rerio	PMID:25929836
2846	CID:2256	CAS:1912-24-9	mRNA	165545	DQX1	Increases expression	7962	Cyprinus carpio	PMID:31315571
2847	CID:2256	CAS:1912-24-9	mRNA	165324	UBXN2A	Increases expression	7962	Cyprinus carpio	PMID:31315571
2848	CID:2256	CAS:1912-24-9	mRNA	165055	CCDC138	Increases expression	7962	Cyprinus carpio	PMID:31315571
2849	CID:2256	CAS:1912-24-9	mRNA	165055	CCDC138	Increases expression	7955	Danio rerio	PMID:25929836
2850	CID:2256	CAS:1912-24-9	mRNA	165	AEBP1	Decreases expression	7962	Cyprinus carpio	PMID:31315571
2851	CID:2256	CAS:1912-24-9	mRNA	1649	DDIT3	Decreases expression	7962	Cyprinus carpio	PMID:31315571
2852	CID:2256	CAS:1912-24-9	mRNA	1644	DDC	Decreases expression	7955	Danio rerio	PMID:27413107
2853	CID:2256	CAS:1912-24-9	mRNA	1643	DDB2	Increases expression	7955	Danio rerio	PMID:25929836
2854	CID:2256	CAS:1912-24-9	mRNA	161436	EML5	Decreases expression	7955	Danio rerio	PMID:25929836
2855	CID:2256	CAS:1912-24-9	mRNA	1477	CSTF1	Increases expression	7962	Cyprinus carpio	PMID:31315571
2856	CID:2256	CAS:1912-24-9	mRNA	1477	CSTF1	Increases expression	7955	Danio rerio	PMID:25929836
2857	CID:2256	CAS:1912-24-9	mRNA	147650	SPACA6	Increases expression	7962	Cyprinus carpio	PMID:31315571
2858	CID:2256	CAS:1912-24-9	mRNA	132949	AASDH	Increases expression	7962	Cyprinus carpio	PMID:31315571
2859	CID:2256	CAS:1912-24-9	mRNA	132864	CPEB2	Decreases expression	7955	Danio rerio	PMID:25929836
2860	CID:2256	CAS:1912-24-9	mRNA	132001	TAMM41	Increases expression	8022	Oncorhynchus mykiss	PMID:22982499
2861	CID:2256	CAS:1912-24-9	mRNA	132001	TAMM41	Increases expression	7962	Cyprinus carpio	PMID:31315571
2862	CID:2256	CAS:1912-24-9	mRNA	132001	TAMM41	Increases expression	7955	Danio rerio	PMID:25929836
2863	CID:2256	CAS:1912-24-9	mRNA	131965	METTL6	Increases expression	7955	Danio rerio	PMID:25929836
2864	CID:2256	CAS:1912-24-9	mRNA	1317	SLC31A1	Increases expression	7955	Danio rerio	PMID:25929836
2865	CID:2256	CAS:1912-24-9	mRNA	133121	ENPP6	Decreases expression	7955	Danio rerio	PMID:25929836
2866	CID:2256	CAS:1912-24-9	mRNA	1317	SLC31A1	Decreases expression	8022	Oncorhynchus mykiss	PMID:22982499
2867	CID:2256	CAS:1912-24-9	mRNA	131566	DCBLD2	Decreases expression	7962	Cyprinus carpio	PMID:31315571
2868	CID:2256	CAS:1912-24-9	mRNA	131474	CHCHD4	Increases expression	7955	Danio rerio	PMID:25929836
2869	CID:2256	CAS:1912-24-9	mRNA	131405	TRIM71	Increases expression	7955	Danio rerio	PMID:25929836
2870	CID:2256	CAS:1912-24-9	mRNA	131368	ZPLD1	Increases expression	7955	Danio rerio	PMID:25929836
2871	CID:2256	CAS:1912-24-9	mRNA	1312	COMT	Decreases expression	7955	Danio rerio	PMID:25929836
2872	CID:2256	CAS:1912-24-9	mRNA	131118	DNAJC19	Increases expression	7955	Danio rerio	PMID:25929836
2873	CID:2256	CAS:1912-24-9	mRNA	1311	COMP	Decreases expression	7962	Cyprinus carpio	PMID:31315571
2874	CID:2256	CAS:1912-24-9	mRNA	131669	UROC1	Decreases expression	7962	Cyprinus carpio	PMID:31315571
2875	CID:2256	CAS:1912-24-9	mRNA	130951	M1AP	Decreases expression	7962	Cyprinus carpio	PMID:31315571
2876	CID:2256	CAS:1912-24-9	mRNA	133383	SETD9	Decreases expression	7962	Cyprinus carpio	PMID:31315571
2877	CID:2256	CAS:1912-24-9	mRNA	133418	EMB	Decreases expression	7962	Cyprinus carpio	PMID:31315571
2878	CID:2256	CAS:1912-24-9	mRNA	1361	CPB2	Decreases expression	7962	Cyprinus carpio	PMID:31315571
2879	CID:2256	CAS:1912-24-9	mRNA	1360	CPB1	Decreases expression	7962	Cyprinus carpio	PMID:31315571
2880	CID:2256	CAS:1912-24-9	mRNA	135892	TRIM50	Increases expression	7955	Danio rerio	PMID:25929836
2881	CID:2256	CAS:1912-24-9	mRNA	1358	CPA2	Increases expression	7962	Cyprinus carpio	PMID:31315571
2882	CID:2256	CAS:1912-24-9	mRNA	1356	CP	Decreases expression	8022	Oncorhynchus mykiss	PMID:22982499
2883	CID:2256	CAS:1912-24-9	mRNA	1356	CP	Decreases expression	7962	Cyprinus carpio	PMID:31315571
2884	CID:2256	CAS:1912-24-9	mRNA	134957	STXBP5	Decreases expression	7955	Danio rerio	PMID:25929836
2885	CID:2256	CAS:1912-24-9	mRNA	133383	SETD9	Increases expression	7955	Danio rerio	PMID:25929836
2886	CID:2256	CAS:1912-24-9	mRNA	134864	TAAR1	Decreases expression	7955	Danio rerio	PMID:25929836
2887	CID:2256	CAS:1912-24-9	mRNA	1345	COX6C	Decreases expression	8022	Oncorhynchus mykiss	PMID:22982499
2888	CID:2256	CAS:1912-24-9	mRNA	134430	WDR36	Increases expression	7962	Cyprinus carpio	PMID:31315571
2889	CID:2256	CAS:1912-24-9	mRNA	134430	WDR36	Increases expression	7955	Danio rerio	PMID:25929836
2890	CID:2256	CAS:1912-24-9	mRNA	134429	STARD4	Decreases expression	7962	Cyprinus carpio	PMID:31315571
2891	CID:2256	CAS:1912-24-9	mRNA	134391	GPR151	Decreases expression	7962	Cyprinus carpio	PMID:31315571
2892	CID:2256	CAS:1912-24-9	mRNA	134359	POC5	Increases expression	7962	Cyprinus carpio	PMID:31315571
2893	CID:2256	CAS:1912-24-9	mRNA	134353	LSM11	Increases expression	7962	Cyprinus carpio	PMID:31315571
2894	CID:2256	CAS:1912-24-9	mRNA	134526	ACOT12	Decreases expression	7962	Cyprinus carpio	PMID:31315571
2895	CID:2256	CAS:1912-24-9	mRNA	130916	MTERF4	Increases expression	7962	Cyprinus carpio	PMID:31315571
2896	CID:2256	CAS:1912-24-9	mRNA	130617	ZFAND2B	Increases expression	7955	Danio rerio	PMID:25929836
2897	CID:2256	CAS:1912-24-9	mRNA	130502	TTC32	Increases expression	7962	Cyprinus carpio	PMID:31315571
2898	CID:2256	CAS:1912-24-9	mRNA	1278	COL1A2	Decreases expression	7962	Cyprinus carpio	PMID:31315571
2899	CID:2256	CAS:1912-24-9	mRNA	127579	DCST2	Increases expression	7955	Danio rerio	PMID:25929836
2900	CID:2256	CAS:1912-24-9	mRNA	127544	RNF19B	Decreases expression	7955	Danio rerio	PMID:25929836
2901	CID:2256	CAS:1912-24-9	mRNA	127428	TCEANC2	Increases expression	7962	Cyprinus carpio	PMID:31315571
2902	CID:2256	CAS:1912-24-9	mRNA	127343	DMBX1	Increases expression	7955	Danio rerio	PMID:25929836
2903	CID:2256	CAS:1912-24-9	mRNA	127281	PRXL2B	Increases expression	7955	Danio rerio	PMID:25929836
2904	CID:2256	CAS:1912-24-9	mRNA	127255	LRRIQ3	Affects expression	7962	Cyprinus carpio	PMID:31315571
2905	CID:2256	CAS:1912-24-9	mRNA	128077	LIX1L	Decreases expression	7955	Danio rerio	PMID:25929836
2906	CID:2256	CAS:1912-24-9	mRNA	127254	ERICH3	Decreases expression	7962	Cyprinus carpio	PMID:31315571
2907	CID:2256	CAS:1912-24-9	mRNA	127002	ATXN7L2	Increases expression	7955	Danio rerio	PMID:25929836
2908	CID:2256	CAS:1912-24-9	mRNA	1267	CNP	Increases expression	7962	Cyprinus carpio	PMID:31315571
2909	CID:2256	CAS:1912-24-9	mRNA	1267	CNP	Increases expression	7955	Danio rerio	PMID:25929836
2910	CID:2256	CAS:1912-24-9	mRNA	126669	SHE	Decreases expression	7962	Cyprinus carpio	PMID:31315571
2911	CID:2256	CAS:1912-24-9	mRNA	126626	GABPB2	Affects expression	7955	Danio rerio	PMID:25929836
2912	CID:2256	CAS:1912-24-9	mRNA	126549	ANKLE1	Increases expression	7955	Danio rerio	PMID:25929836
2913	CID:2256	CAS:1912-24-9	mRNA	126526	C19ORF47	Increases expression	7955	Danio rerio	PMID:25929836
2914	CID:2256	CAS:1912-24-9	mRNA	127254	ERICH3	Decreases expression	7955	Danio rerio	PMID:25929836
2915	CID:2256	CAS:1912-24-9	mRNA	128178	EDARADD	Increases expression	7962	Cyprinus carpio	PMID:31315571
2916	CID:2256	CAS:1912-24-9	mRNA	128209	KLF17	Decreases expression	7962	Cyprinus carpio	PMID:31315571
2917	CID:2256	CAS:1912-24-9	mRNA	128239	IQGAP3	Increases expression	7962	Cyprinus carpio	PMID:31315571
2918	CID:2256	CAS:1912-24-9	mRNA	130502	TTC32	Decreases expression	8022	Oncorhynchus mykiss	PMID:22982499
2919	CID:2256	CAS:1912-24-9	mRNA	130132	RFTN2	Increases expression	7955	Danio rerio	PMID:25929836
2920	CID:2256	CAS:1912-24-9	mRNA	130074	FAM168B	Decreases expression	7955	Danio rerio	PMID:25929836
2921	CID:2256	CAS:1912-24-9	mRNA	130013	ACMSD	Increases expression	8022	Oncorhynchus mykiss	PMID:22982499
2922	CID:2256	CAS:1912-24-9	mRNA	129787	TMEM18	Increases expression	7955	Danio rerio	PMID:25929836
2923	CID:2256	CAS:1912-24-9	mRNA	129684	CNTNAP5	Decreases expression	7955	Danio rerio	PMID:25929836
2924	CID:2256	CAS:1912-24-9	mRNA	129531	MITD1	Increases expression	8022	Oncorhynchus mykiss	PMID:22982499
2925	CID:2256	CAS:1912-24-9	mRNA	129530	LYG1	Decreases expression	7955	Danio rerio	PMID:25929836
2926	CID:2256	CAS:1912-24-9	mRNA	129521	NMS	Decreases expression	7962	Cyprinus carpio	PMID:31315571
2927	CID:2256	CAS:1912-24-9	mRNA	129450	TYW5	Increases expression	7955	Danio rerio	PMID:25929836
2928	CID:2256	CAS:1912-24-9	mRNA	129401	NUP35	Increases expression	7955	Danio rerio	PMID:25929836
2929	CID:2256	CAS:1912-24-9	mRNA	1293	COL6A3	Decreases expression	7962	Cyprinus carpio	PMID:31315571
2930	CID:2256	CAS:1912-24-9	mRNA	1292	COL6A2	Increases expression	8022	Oncorhynchus mykiss	PMID:22982499
2931	CID:2256	CAS:1912-24-9	mRNA	129138	ANKRD54	Increases expression	7955	Danio rerio	PMID:25929836
2932	CID:2256	CAS:1912-24-9	mRNA	128710	SLX4IP	Increases expression	7955	Danio rerio	PMID:25929836
2933	CID:2256	CAS:1912-24-9	mRNA	128408	BHLHE23	Decreases expression	7962	Cyprinus carpio	PMID:31315571
