## Supplementary material for "A comprehensive resource on chemicals used in aquaculture and their ecotoxicity": Table S (part 2 of 3)

### Sheet: Table S4 (continued)
Table S4: This table contains information on the CTD chemical-gene associations for 54 chemicals and 7997 genes. For each association, the table provides the PubChem identifier and Chemical Abstracts Service Registry Number (CASRN) of the chemical, the gene form of the associated gene, the NCBI gene identifer, the gene symbol, the interaction action between chemical and gene, the NCBI taxonomy identifier and the Latin name of associated organism, and the literature identifier of corresponding reference(s) (separated by '|' symbol).
2934	CID:2256	CAS:1912-24-9	mRNA	128308	MRPL55	Increases expression	7955	Danio rerio	PMID:25929836
2935	CID:2256	CAS:1912-24-9	mRNA	1363	CPE	Decreases expression	7955	Danio rerio	PMID:25929836
2936	CID:2256	CAS:1912-24-9	mRNA	1363	CPE	Increases expression	7962	Cyprinus carpio	PMID:31315571
2937	CID:2256	CAS:1912-24-9	mRNA	136332	LRGUK	Decreases expression	7962	Cyprinus carpio	PMID:31315571
2938	CID:2256	CAS:1912-24-9	mRNA	1364	CLDN4	Decreases expression	7955	Danio rerio	PMID:25929836
2939	CID:2256	CAS:1912-24-9	mRNA	143941	TTC36	Decreases expression	7962	Cyprinus carpio	PMID:31315571
2940	CID:2256	CAS:1912-24-9	mRNA	143903	LAYN	Increases expression	7955	Danio rerio	PMID:25929836
2941	CID:2256	CAS:1912-24-9	mRNA	143888	POGLUT3	Increases expression	7955	Danio rerio	PMID:25929836
2942	CID:2256	CAS:1912-24-9	mRNA	143684	FAM76B	Increases expression	7955	Danio rerio	PMID:25929836
2943	CID:2256	CAS:1912-24-9	mRNA	143662	MUC15	Increases expression	7962	Cyprinus carpio	PMID:31315571
2944	CID:2256	CAS:1912-24-9	mRNA	143425	SYT9	Decreases expression	7955	Danio rerio	PMID:25929836
2945	CID:2256	CAS:1912-24-9	mRNA	1434	CSE1L	Increases expression	7962	Cyprinus carpio	PMID:31315571
2946	CID:2256	CAS:1912-24-9	mRNA	144165	PRICKLE1	Decreases expression	7955	Danio rerio	PMID:25929836
2947	CID:2256	CAS:1912-24-9	mRNA	143279	HECTD2	Increases expression	7962	Cyprinus carpio	PMID:31315571
2948	CID:2256	CAS:1912-24-9	mRNA	1431	CS	Increases expression	8022	Oncorhynchus mykiss	PMID:22982499
2949	CID:2256	CAS:1912-24-9	mRNA	1431	CS	Increases expression	7962	Cyprinus carpio	PMID:31315571
2950	CID:2256	CAS:1912-24-9	mRNA	143	PARP4	Decreases expression	7962	Cyprinus carpio	PMID:31315571
2951	CID:2256	CAS:1912-24-9	mRNA	142891	SAMD8	Decreases expression	7962	Cyprinus carpio	PMID:31315571
2952	CID:2256	CAS:1912-24-9	mRNA	1428	CRYM	Decreases expression	7962	Cyprinus carpio	PMID:31315571
2953	CID:2256	CAS:1912-24-9	mRNA	1413	CRYBA4	Increases expression	7962	Cyprinus carpio	PMID:31315571
2954	CID:2256	CAS:1912-24-9	mRNA	1411	CRYBA1	Increases expression	7955	Danio rerio	PMID:25929836
2955	CID:2256	CAS:1912-24-9	mRNA	1432	MAPK14	Increases expression	7955	Danio rerio	PMID:25929836
2956	CID:2256	CAS:1912-24-9	mRNA	144402	CPNE8	Decreases expression	7955	Danio rerio	PMID:25929836
2957	CID:2256	CAS:1912-24-9	mRNA	144404	TMEM120B	Increases expression	7955	Danio rerio	PMID:25929836
2958	CID:2256	CAS:1912-24-9	mRNA	144406	CFAP251	Decreases expression	7962	Cyprinus carpio	PMID:31315571
2959	CID:2256	CAS:1912-24-9	mRNA	1476	CSTB	Increases expression	7955	Danio rerio	PMID:25929836
2960	CID:2256	CAS:1912-24-9	mRNA	147381	CBLN2	Decreases expression	7955	Danio rerio	PMID:25929836
2961	CID:2256	CAS:1912-24-9	mRNA	147111	NOTUM	Increases expression	7962	Cyprinus carpio	PMID:31315571
2962	CID:2256	CAS:1912-24-9	mRNA	147015	DHRS13	Decreases expression	7955	Danio rerio	PMID:25929836
2963	CID:2256	CAS:1912-24-9	mRNA	147	ADRA1B	Decreases expression	7955	Danio rerio	PMID:23358194
2964	CID:2256	CAS:1912-24-9	mRNA	146956	EME1	Increases expression	7962	Cyprinus carpio	PMID:31315571
2965	CID:2256	CAS:1912-24-9	mRNA	146862	UNC45B	Increases expression	7962	Cyprinus carpio	PMID:31315571
2966	CID:2256	CAS:1912-24-9	mRNA	1468	SLC25A10	Increases expression	7962	Cyprinus carpio	PMID:31315571
2967	CID:2256	CAS:1912-24-9	mRNA	146395	GSG1L	Increases expression	7962	Cyprinus carpio	PMID:31315571
2968	CID:2256	CAS:1912-24-9	mRNA	146395	GSG1L	Decreases expression	7955	Danio rerio	PMID:25929836
2969	CID:2256	CAS:1912-24-9	mRNA	146223	CMTM4	Decreases expression	7955	Danio rerio	PMID:25929836
2970	CID:2256	CAS:1912-24-9	mRNA	145814	PGPEP1L	Decreases expression	7962	Cyprinus carpio	PMID:31315571
2971	CID:2256	CAS:1912-24-9	mRNA	145567	TTC7B	Decreases expression	7955	Danio rerio	PMID:25929836
2972	CID:2256	CAS:1912-24-9	mRNA	145508	CEP128	Increases expression	7955	Danio rerio	PMID:25929836
2973	CID:2256	CAS:1912-24-9	mRNA	145389	SLC38A6	Increases expression	7955	Danio rerio	PMID:25929836
2974	CID:2256	CAS:1912-24-9	mRNA	1453	CSNK1D	Increases expression	7955	Danio rerio	PMID:25929836
2975	CID:2256	CAS:1912-24-9	mRNA	145226	RDH12	Affects expression	7955	Danio rerio	PMID:25929836
2976	CID:2256	CAS:1912-24-9	mRNA	1410	CRYAB	Decreases expression	7955	Danio rerio	PMID:25929836
2977	CID:2256	CAS:1912-24-9	mRNA	181	AGRP	Decreases expression	7955	Danio rerio	PMID:25929836
2978	CID:2256	CAS:1912-24-9	mRNA	140876	RIPOR3	Increases expression	7955	Danio rerio	PMID:25929836
2979	CID:2256	CAS:1912-24-9	mRNA	140838	NANP	Increases expression	7962	Cyprinus carpio	PMID:31315571
2980	CID:2256	CAS:1912-24-9	mRNA	139322	APOOL	Increases expression	7962	Cyprinus carpio	PMID:31315571
2981	CID:2256	CAS:1912-24-9	mRNA	1393	CRHBP	Increases expression	7955	Danio rerio	PMID:26891955
2982	CID:2256	CAS:1912-24-9	mRNA	1392	CRH	Decreases expression	7955	Danio rerio	PMID:25929836
2983	CID:2256	CAS:1912-24-9	mRNA	139105	BEND2	Increases expression	7955	Danio rerio	PMID:25929836
2984	CID:2256	CAS:1912-24-9	mRNA	138716	RPP25L	Increases expression	7962	Cyprinus carpio	PMID:31315571
2985	CID:2256	CAS:1912-24-9	mRNA	1387	CREBBP	Decreases expression	7955	Danio rerio	PMID:25929836
2986	CID:2256	CAS:1912-24-9	mRNA	138429	PIP5KL1	Decreases expression	7955	Danio rerio	PMID:25929836
2987	CID:2256	CAS:1912-24-9	mRNA	139324	HDX	Increases expression	7955	Danio rerio	PMID:25929836
2988	CID:2256	CAS:1912-24-9	mRNA	1384	CRAT	Decreases expression	7962	Cyprinus carpio	PMID:31315571
2989	CID:2256	CAS:1912-24-9	mRNA	138065	RNF183	Increases expression	7962	Cyprinus carpio	PMID:31315571
2990	CID:2256	CAS:1912-24-9	mRNA	138046	RALYL	Decreases expression	7955	Danio rerio	PMID:25929836
2991	CID:2256	CAS:1912-24-9	mRNA	137994	LETM2	Decreases expression	7955	Danio rerio	PMID:25929836
2992	CID:2256	CAS:1912-24-9	mRNA	1374	CPT1A	Decreases expression	7955	Danio rerio	PMID:25929836
2993	CID:2256	CAS:1912-24-9	mRNA	136991	ASZ1	Increases expression	7955	Danio rerio	PMID:25929836
2994	CID:2256	CAS:1912-24-9	mRNA	1369	CPN1	Decreases expression	7962	Cyprinus carpio	PMID:31315571
2995	CID:2256	CAS:1912-24-9	mRNA	1368	CPM	Affects expression	7955	Danio rerio	PMID:32737625
2996	CID:2256	CAS:1912-24-9	mRNA	1384	CRAT	Decreases expression	7955	Danio rerio	PMID:25929836
2997	CID:2256	CAS:1912-24-9	mRNA	139596	UPRT	Increases expression	7955	Danio rerio	PMID:25929836
2998	CID:2256	CAS:1912-24-9	mRNA	1396	CRIP1	Decreases expression	7962	Cyprinus carpio	PMID:31315571
2999	CID:2256	CAS:1912-24-9	mRNA	139728	PNCK	Decreases expression	7955	Danio rerio	PMID:25929836
3000	CID:2256	CAS:1912-24-9	mRNA	140820	PTPRSA	Decreases expression	7962	Cyprinus carpio	PMID:31315571
3001	CID:2256	CAS:1912-24-9	mRNA	140809	SRXN1	Increases expression	7962	Cyprinus carpio	PMID:31315571
3002	CID:2256	CAS:1912-24-9	mRNA	140803	TRPM6	Decreases expression	7962	Cyprinus carpio	PMID:31315571
3003	CID:2256	CAS:1912-24-9	mRNA	140775	SMCR8	Increases expression	7955	Danio rerio	PMID:25929836
3004	CID:2256	CAS:1912-24-9	mRNA	140767	NRSN1	Decreases expression	7955	Danio rerio	PMID:25929836
3005	CID:2256	CAS:1912-24-9	mRNA	140730	RIMS4	Decreases expression	7955	Danio rerio	PMID:25929836
3006	CID:2256	CAS:1912-24-9	mRNA	140691	TRIM69	Decreases expression	7962	Cyprinus carpio	PMID:31315571
3007	CID:2256	CAS:1912-24-9	mRNA	140689	CBLN4	Decreases expression	7955	Danio rerio	PMID:25929836
3008	CID:2256	CAS:1912-24-9	mRNA	140634	CYP1A	Decreases expression	8022	Oncorhynchus mykiss	PMID:18973769
3009	CID:2256	CAS:1912-24-9	mRNA	140628	GATA5	Decreases expression	7962	Cyprinus carpio	PMID:31315571
3010	CID:2256	CAS:1912-24-9	mRNA	140609	NEK7	Increases expression	7955	Danio rerio	PMID:25929836
3011	CID:2256	CAS:1912-24-9	mRNA	140469	MYO3B	Decreases expression	7955	Danio rerio	PMID:23358194
3012	CID:2256	CAS:1912-24-9	mRNA	140459	ASB6	Decreases expression	7955	Danio rerio	PMID:25929836
3013	CID:2256	CAS:1912-24-9	mRNA	140425	GC2	Increases expression	7962	Cyprinus carpio	PMID:31315571
3014	CID:2256	CAS:1912-24-9	mRNA	14	AAMP	Increases expression	7962	Cyprinus carpio	PMID:31315571
3015	CID:2256	CAS:1912-24-9	mRNA	139818	DOCK11	Increases expression	7955	Danio rerio	PMID:25929836
3016	CID:2256	CAS:1912-24-9	mRNA	1398	CRK	Increases expression	7962	Cyprinus carpio	PMID:31315571
3017	CID:2256	CAS:1912-24-9	mRNA	140862	ISM1	Decreases expression	7962	Cyprinus carpio	PMID:31315571
3018	CID:2256	CAS:1912-24-9	mRNA	1813	DRD2	Decreases expression	7955	Danio rerio	PMID:25929836
3019	CID:2256	CAS:1912-24-9	mRNA	1821	DRP2	Affects expression	7962	Cyprinus carpio	PMID:31315571
3020	CID:2256	CAS:1912-24-9	mRNA	1829	DSG2	Increases expression	7955	Danio rerio	PMID:25929836
3021	CID:2256	CAS:1912-24-9	mRNA	22909	FAN1	Increases expression	7955	Danio rerio	PMID:25929836
3022	CID:2256	CAS:1912-24-9	mRNA	22908	SACM1L	Decreases expression	7955	Danio rerio	PMID:25929836
3023	CID:2256	CAS:1912-24-9	mRNA	22907	DHX30	Increases expression	7962	Cyprinus carpio	PMID:31315571
3024	CID:2256	CAS:1912-24-9	mRNA	22900	CARD8	Increases expression	8022	Oncorhynchus mykiss	PMID:22982499
3025	CID:2256	CAS:1912-24-9	mRNA	229	ALDOB	Decreases expression	8022	Oncorhynchus mykiss	PMID:22982499
3026	CID:2256	CAS:1912-24-9	mRNA	22895	RPH3A	Increases expression	7955	Danio rerio	PMID:25929836
3027	CID:2256	CAS:1912-24-9	mRNA	22894	DIS3	Increases expression	7955	Danio rerio	PMID:25929836
3028	CID:2256	CAS:1912-24-9	mRNA	22913	RALY	Decreases expression	7955	Danio rerio	PMID:25929836
3029	CID:2256	CAS:1912-24-9	mRNA	22885	ABLIM3	Decreases expression	7955	Danio rerio	PMID:25929836
3030	CID:2256	CAS:1912-24-9	mRNA	22880	MORC2	Increases expression	7955	Danio rerio	PMID:25929836
3031	CID:2256	CAS:1912-24-9	mRNA	22879	MON1B	Increases expression	7955	Danio rerio	PMID:25929836
3032	CID:2256	CAS:1912-24-9	mRNA	22874	PLEKHA6	Decreases expression	7962	Cyprinus carpio	PMID:31315571
3033	CID:2256	CAS:1912-24-9	mRNA	22873	DZIP1	Decreases expression	7962	Cyprinus carpio	PMID:31315571
3034	CID:2256	CAS:1912-24-9	mRNA	22873	DZIP1	Decreases expression	7955	Danio rerio	PMID:25929836
3035	CID:2256	CAS:1912-24-9	mRNA	22872	SEC31A	Decreases expression	7955	Danio rerio	PMID:25929836
3036	CID:2256	CAS:1912-24-9	mRNA	22868	FASTKD2	Increases expression	7955	Danio rerio	PMID:25929836
3037	CID:2256	CAS:1912-24-9	mRNA	22884	WDR37	Decreases expression	7955	Danio rerio	PMID:25929836
3038	CID:2256	CAS:1912-24-9	mRNA	22863	ATG14	Increases expression	7955	Danio rerio	PMID:25929836
3039	CID:2256	CAS:1912-24-9	mRNA	22915	MMRN1	Increases expression	7955	Danio rerio	PMID:25929836
3040	CID:2256	CAS:1912-24-9	mRNA	22917	ZP1	Increases expression	7955	Danio rerio	PMID:25929836
3041	CID:2256	CAS:1912-24-9	mRNA	22977	AKR7A3	Decreases expression	7962	Cyprinus carpio	PMID:31315571
3042	CID:2256	CAS:1912-24-9	mRNA	22976	PAXIP1	Increases expression	7955	Danio rerio	PMID:25929836
3043	CID:2256	CAS:1912-24-9	mRNA	22974	TPX2	Increases expression	7955	Danio rerio	PMID:25929836
3044	CID:2256	CAS:1912-24-9	mRNA	2296	FOXC1	Decreases expression	7962	Cyprinus carpio	PMID:31315571
3045	CID:2256	CAS:1912-24-9	mRNA	2296	FOXC1	Decreases expression	7955	Danio rerio	PMID:25929836
3046	CID:2256	CAS:1912-24-9	mRNA	22944	KIN	Increases expression	7955	Danio rerio	PMID:25929836
3047	CID:2256	CAS:1912-24-9	mRNA	22941	SHANK2	Increases expression	7962	Cyprinus carpio	PMID:31315571
3048	CID:2256	CAS:1912-24-9	mRNA	22916	NCBP2	Increases expression	7955	Danio rerio	PMID:25929836
3049	CID:2256	CAS:1912-24-9	mRNA	22941	SHANK2	Decreases expression	7955	Danio rerio	PMID:25929836
3050	CID:2256	CAS:1912-24-9	mRNA	22932	POMZP3	Increases expression	7955	Danio rerio	PMID:25929836
3051	CID:2256	CAS:1912-24-9	mRNA	22930	RAB3GAP1	Increases expression	7962	Cyprinus carpio	PMID:31315571
3052	CID:2256	CAS:1912-24-9	mRNA	22927	HABP4	Increases expression	7962	Cyprinus carpio	PMID:31315571
3053	CID:2256	CAS:1912-24-9	mRNA	22927	HABP4	Increases expression	7955	Danio rerio	PMID:25929836
3054	CID:2256	CAS:1912-24-9	mRNA	22924	MAPRE3	Increases expression	7955	Danio rerio	PMID:25929836
3055	CID:2256	CAS:1912-24-9	mRNA	22921	MSRB2	Decreases expression	7955	Danio rerio	PMID:25929836
3056	CID:2256	CAS:1912-24-9	mRNA	22919	MAPRE1	Increases expression	7955	Danio rerio	PMID:25929836
3057	CID:2256	CAS:1912-24-9	mRNA	22934	RPIA	Increases expression	8022	Oncorhynchus mykiss	PMID:22982499
3058	CID:2256	CAS:1912-24-9	mRNA	22862	FNDC3A	Decreases expression	7955	Danio rerio	PMID:25929836
3059	CID:2256	CAS:1912-24-9	mRNA	22856	CHSY1	Increases expression	7955	Danio rerio	PMID:25929836
3060	CID:2256	CAS:1912-24-9	mRNA	22843	PPM1E	Decreases expression	7955	Danio rerio	PMID:25929836
3061	CID:2256	CAS:1912-24-9	mRNA	225	ABCD2	Decreases expression	7955	Danio rerio	PMID:25929836
3062	CID:2256	CAS:1912-24-9	mRNA	2246	FGF1	Increases expression	7955	Danio rerio	PMID:25929836
3063	CID:2256	CAS:1912-24-9	mRNA	492354	FAM83FB	Decreases expression	7962	Cyprinus carpio	PMID:31315571
3064	CID:2256	CAS:1912-24-9	mRNA	2244	FGB	Decreases expression	7962	Cyprinus carpio	PMID:31315571
3065	CID:2256	CAS:1912-24-9	mRNA	2243	FGA	Decreases expression	7962	Cyprinus carpio	PMID:31315571
3066	CID:2256	CAS:1912-24-9	mRNA	2237	FEN1	Increases expression	7962	Cyprinus carpio	PMID:31315571
3067	CID:2256	CAS:1912-24-9	mRNA	223082	ZNRF2	Increases expression	7955	Danio rerio	PMID:25929836
3068	CID:2256	CAS:1912-24-9	mRNA	2250	FGF5	Decreases expression	7962	Cyprinus carpio	PMID:31315571
3069	CID:2256	CAS:1912-24-9	mRNA	223	ALDH9A1	Increases expression	7955	Danio rerio	PMID:25929836
3070	CID:2256	CAS:1912-24-9	mRNA	222663	SCUBE3	Decreases expression	7955	Danio rerio	PMID:25929836
3071	CID:2256	CAS:1912-24-9	mRNA	222553	SLC35F1	Decreases expression	7955	Danio rerio	PMID:25929836
3072	CID:2256	CAS:1912-24-9	mRNA	222484	LNX2	Increases expression	7955	Danio rerio	PMID:25929836
3073	CID:2256	CAS:1912-24-9	mRNA	222389	BEND7	Increases expression	7962	Cyprinus carpio	PMID:31315571
3074	CID:2256	CAS:1912-24-9	mRNA	222234	FAM185A	Increases expression	7955	Danio rerio	PMID:25929836
3075	CID:2256	CAS:1912-24-9	mRNA	222229	LRWD1	Increases expression	7962	Cyprinus carpio	PMID:31315571
3076	CID:2256	CAS:1912-24-9	mRNA	222223	ELAPOR2	Increases expression	7962	Cyprinus carpio	PMID:31315571
3077	CID:2256	CAS:1912-24-9	mRNA	222967	RSPH10B	Decreases expression	7962	Cyprinus carpio	PMID:31315571
3078	CID:2256	CAS:1912-24-9	mRNA	2257	FGF12	Decreases expression	7955	Danio rerio	PMID:25929836
3079	CID:2256	CAS:1912-24-9	mRNA	2258	FGF13	Increases expression	7962	Cyprinus carpio	PMID:31315571
3080	CID:2256	CAS:1912-24-9	mRNA	2259	FGF14	Decreases expression	7962	Cyprinus carpio	PMID:31315571
3081	CID:2256	CAS:1912-24-9	mRNA	22836	RHOBTB3	Decreases expression	7962	Cyprinus carpio	PMID:31315571
3082	CID:2256	CAS:1912-24-9	mRNA	22828	SCAF8	Increases expression	7962	Cyprinus carpio	PMID:31315571
3083	CID:2256	CAS:1912-24-9	mRNA	22828	SCAF8	Decreases expression	7955	Danio rerio	PMID:25929836
3084	CID:2256	CAS:1912-24-9	mRNA	22824	HSPA4L	Decreases expression	7955	Danio rerio	PMID:25929836
3085	CID:2256	CAS:1912-24-9	mRNA	22823	MTF2	Increases expression	7955	Danio rerio	PMID:25929836
3086	CID:2256	CAS:1912-24-9	mRNA	22807	IKZF2	Increases expression	7962	Cyprinus carpio	PMID:31315571
3087	CID:2256	CAS:1912-24-9	mRNA	22803	XRN2	Increases expression	7962	Cyprinus carpio	PMID:31315571
3088	CID:2256	CAS:1912-24-9	mRNA	22800	RRAS2	Decreases expression	7955	Danio rerio	PMID:25929836
3089	CID:2256	CAS:1912-24-9	mRNA	22798	LAMB4	Decreases expression	7955	Danio rerio	PMID:23358194
3090	CID:2256	CAS:1912-24-9	mRNA	22796	COG2	Increases expression	7962	Cyprinus carpio	PMID:31315571
3091	CID:2256	CAS:1912-24-9	mRNA	227835	GTDC1	Increases expression	7962	Cyprinus carpio	PMID:31315571
3092	CID:2256	CAS:1912-24-9	mRNA	2277	VEGFD	Decreases expression	7955	Danio rerio	PMID:25929836
3093	CID:2256	CAS:1912-24-9	mRNA	2272	FHIT	Decreases expression	7955	Danio rerio	PMID:25929836
3094	CID:2256	CAS:1912-24-9	mRNA	2266	FGG	Decreases expression	7962	Cyprinus carpio	PMID:31315571
3095	CID:2256	CAS:1912-24-9	mRNA	2263	FGFR2	Decreases expression	7962	Cyprinus carpio	PMID:31315571
3096	CID:2256	CAS:1912-24-9	mRNA	2263	FGFR2	Decreases expression	7955	Danio rerio	PMID:25929836
3097	CID:2256	CAS:1912-24-9	mRNA	2261	FGFR3	Decreases expression	7955	Danio rerio	PMID:25929836
3098	CID:2256	CAS:1912-24-9	mRNA	22986	SORCS3	Decreases expression	7955	Danio rerio	PMID:25929836
3099	CID:2256	CAS:1912-24-9	mRNA	22986	SORCS3	Increases expression	7962	Cyprinus carpio	PMID:31315571
3100	CID:2256	CAS:1912-24-9	mRNA	22987	SV2C	Decreases expression	7955	Danio rerio	PMID:25929836
3101	CID:2256	CAS:1912-24-9	mRNA	22999	RIMS1	Decreases expression	7955	Danio rerio	PMID:25929836
3102	CID:2256	CAS:1912-24-9	mRNA	23214	XPO6	Increases expression	7962	Cyprinus carpio	PMID:31315571
3103	CID:2256	CAS:1912-24-9	mRNA	23213	SULF1	Increases expression	7962	Cyprinus carpio	PMID:31315571
3104	CID:2256	CAS:1912-24-9	mRNA	23210	JMJD6	Increases expression	7955	Danio rerio	PMID:25929836
3105	CID:2256	CAS:1912-24-9	mRNA	23207	PLEKHM2	Increases expression	7955	Danio rerio	PMID:25929836
3106	CID:2256	CAS:1912-24-9	mRNA	23196	FAM120A	Decreases expression	7955	Danio rerio	PMID:25929836
3107	CID:2256	CAS:1912-24-9	mRNA	23195	MDN1	Decreases expression	7962	Cyprinus carpio	PMID:31315571
3108	CID:2256	CAS:1912-24-9	mRNA	23194	FBXL7	Decreases expression	7955	Danio rerio	PMID:25929836
3109	CID:2256	CAS:1912-24-9	mRNA	23221	RHOBTB2	Decreases expression	7955	Danio rerio	PMID:25929836
3110	CID:2256	CAS:1912-24-9	mRNA	23192	ATG4B	Increases expression	7955	Danio rerio	PMID:25929836
3111	CID:2256	CAS:1912-24-9	mRNA	23179	RGL1	Increases expression	7955	Danio rerio	PMID:25929836
3112	CID:2256	CAS:1912-24-9	mRNA	23178	PASK	Increases expression	7955	Danio rerio	PMID:25929836
3113	CID:2256	CAS:1912-24-9	mRNA	23175	LPIN1	Decreases expression	7962	Cyprinus carpio	PMID:31315571
3114	CID:2256	CAS:1912-24-9	mRNA	23175	LPIN1	Decreases expression	7955	Danio rerio	PMID:25929836
3115	CID:2256	CAS:1912-24-9	mRNA	23170	TTLL12	Increases expression	7962	Cyprinus carpio	PMID:31315571
3116	CID:2256	CAS:1912-24-9	mRNA	23170	TTLL12	Increases expression	7955	Danio rerio	PMID:25929836
3117	CID:2256	CAS:1912-24-9	mRNA	23158	TBC1D9	Increases expression	7962	Cyprinus carpio	PMID:31315571
3118	CID:2256	CAS:1912-24-9	mRNA	23189	KANK1	Increases expression	7955	Danio rerio	PMID:25929836
3119	CID:2256	CAS:1912-24-9	mRNA	23225	NUP210	Increases expression	7962	Cyprinus carpio	PMID:31315571
3120	CID:2256	CAS:1912-24-9	mRNA	23233	EXOC6B	Decreases expression	7955	Danio rerio	PMID:25929836
3121	CID:2256	CAS:1912-24-9	mRNA	23234	DNAJC9	Increases expression	7955	Danio rerio	PMID:25929836
3122	CID:2256	CAS:1912-24-9	mRNA	23326	USP22	Increases expression	7962	Cyprinus carpio	PMID:31315571
3123	CID:2256	CAS:1912-24-9	mRNA	23316	CUX2	Decreases expression	7955	Danio rerio	PMID:25929836
3124	CID:2256	CAS:1912-24-9	mRNA	23315	SLC9A8	Increases expression	7962	Cyprinus carpio	PMID:31315571
3125	CID:2256	CAS:1912-24-9	mRNA	23305	ACSL6	Decreases expression	7955	Danio rerio	PMID:25929836
3126	CID:2256	CAS:1912-24-9	mRNA	23302	WSCD1	Decreases expression	7955	Danio rerio	PMID:25929836
3127	CID:2256	CAS:1912-24-9	mRNA	23279	NUP160	Decreases expression	7955	Danio rerio	PMID:25929836
3128	CID:2256	CAS:1912-24-9	mRNA	23263	MCF2L	Increases expression	7962	Cyprinus carpio	PMID:31315571
3129	CID:2256	CAS:1912-24-9	mRNA	23259	DDHD2	Decreases expression	7962	Cyprinus carpio	PMID:31315571
3130	CID:2256	CAS:1912-24-9	mRNA	23258	DENND5A	Decreases expression	7955	Danio rerio	PMID:25929836
3131	CID:2256	CAS:1912-24-9	mRNA	23254	KAZN	Decreases expression	7955	Danio rerio	PMID:25929836
3132	CID:2256	CAS:1912-24-9	mRNA	23246	BOP1	Increases expression	7962	Cyprinus carpio	PMID:31315571
3133	CID:2256	CAS:1912-24-9	mRNA	23243	ANKRD28	Increases expression	7955	Danio rerio	PMID:25929836
3134	CID:2256	CAS:1912-24-9	mRNA	23242	COBL	Decreases expression	7962	Cyprinus carpio	PMID:31315571
3135	CID:2256	CAS:1912-24-9	mRNA	23241	PACS2	Decreases expression	7955	Danio rerio	PMID:25929836
3136	CID:2256	CAS:1912-24-9	mRNA	2324	FLT4	Increases expression	7955	Danio rerio	PMID:25929836
3137	CID:2256	CAS:1912-24-9	mRNA	23239	PHLPP1	Decreases expression	7962	Cyprinus carpio	PMID:31315571
3138	CID:2256	CAS:1912-24-9	mRNA	23234	DNAJC9	Increases expression	7962	Cyprinus carpio	PMID:31315571
3139	CID:2256	CAS:1912-24-9	mRNA	23157	SEPTIN6	Increases expression	7955	Danio rerio	PMID:25929836
3140	CID:2256	CAS:1912-24-9	mRNA	222223	ELAPOR2	Affects expression	7955	Danio rerio	PMID:25929836
3141	CID:2256	CAS:1912-24-9	mRNA	23154	NCDN	Increases expression	7955	Danio rerio	PMID:25929836
3142	CID:2256	CAS:1912-24-9	mRNA	23151	GRAMD4	Decreases expression	7955	Danio rerio	PMID:25929836
3143	CID:2256	CAS:1912-24-9	mRNA	23051	ZHX3	Increases expression	7955	Danio rerio	PMID:25929836
3144	CID:2256	CAS:1912-24-9	mRNA	2305	FOXM1	Increases expression	7962	Cyprinus carpio	PMID:31315571
3145	CID:2256	CAS:1912-24-9	mRNA	23047	PDS5B	Increases expression	8022	Oncorhynchus mykiss	PMID:22982499
3146	CID:2256	CAS:1912-24-9	mRNA	23041	MON2	Decreases expression	7955	Danio rerio	PMID:25929836
3147	CID:2256	CAS:1912-24-9	mRNA	23036	ZNF292	Decreases expression	7955	Danio rerio	PMID:25929836
3148	CID:2256	CAS:1912-24-9	mRNA	23034	SAMD4A	Decreases expression	7962	Cyprinus carpio	PMID:31315571
3149	CID:2256	CAS:1912-24-9	mRNA	23028	KDM1A	Increases expression	7962	Cyprinus carpio	PMID:31315571
3150	CID:2256	CAS:1912-24-9	mRNA	23054	NCOA6	Decreases expression	7955	Danio rerio	PMID:25929836
3151	CID:2256	CAS:1912-24-9	mRNA	23020	SNRNP200	Decreases expression	8022	Oncorhynchus mykiss	PMID:22982499
3152	CID:2256	CAS:1912-24-9	mRNA	23017	FAIM2	Decreases expression	7962	Cyprinus carpio	PMID:31315571
3153	CID:2256	CAS:1912-24-9	mRNA	23016	EXOSC7	Increases expression	7955	Danio rerio	PMID:25929836
3154	CID:2256	CAS:1912-24-9	mRNA	23013	SPEN	Decreases expression	7962	Cyprinus carpio	PMID:31315571
3155	CID:2256	CAS:1912-24-9	mRNA	23013	SPEN	Affects expression	7955	Danio rerio	PMID:25929836
3156	CID:2256	CAS:1912-24-9	mRNA	23005	MAPKBP1	Increases expression	7962	Cyprinus carpio	PMID:31315571
3157	CID:2256	CAS:1912-24-9	mRNA	23002	DAAM1	Decreases expression	7955	Danio rerio	PMID:25929836
3158	CID:2256	CAS:1912-24-9	mRNA	23001	WDFY3	Decreases expression	7962	Cyprinus carpio	PMID:31315571
3159	CID:2256	CAS:1912-24-9	mRNA	2302	FOXJ1	Decreases expression	7955	Danio rerio	PMID:25929836
3160	CID:2256	CAS:1912-24-9	mRNA	2306	FOXD2	Decreases expression	7955	Danio rerio	PMID:25929836
3161	CID:2256	CAS:1912-24-9	mRNA	23064	SETX	Increases expression	7955	Danio rerio	PMID:25929836
3162	CID:2256	CAS:1912-24-9	mRNA	23072	HECW1	Decreases expression	7955	Danio rerio	PMID:25929836
3163	CID:2256	CAS:1912-24-9	mRNA	23140	ZZEF1	Decreases expression	7962	Cyprinus carpio	PMID:31315571
3164	CID:2256	CAS:1912-24-9	mRNA	23137	SMC5	Increases expression	7955	Danio rerio	PMID:25929836
3165	CID:2256	CAS:1912-24-9	mRNA	2313	FLI1	Decreases expression	7962	Cyprinus carpio	PMID:31315571
3166	CID:2256	CAS:1912-24-9	mRNA	2313	FLI1	Decreases expression	7955	Danio rerio	PMID:25929836
3167	CID:2256	CAS:1912-24-9	mRNA	23126	POGZ	Increases expression	7955	Danio rerio	PMID:25929836
3168	CID:2256	CAS:1912-24-9	mRNA	23125	CAMTA2	Decreases expression	7955	Danio rerio	PMID:25929836
3169	CID:2256	CAS:1912-24-9	mRNA	23118	TAB2	Increases expression	7955	Danio rerio	PMID:25929836
3170	CID:2256	CAS:1912-24-9	mRNA	23116	TOGARAM1	Increases expression	7955	Danio rerio	PMID:23358194
3171	CID:2256	CAS:1912-24-9	mRNA	23107	MRPS27	Increases expression	7962	Cyprinus carpio	PMID:31315571
3172	CID:2256	CAS:1912-24-9	mRNA	231	AKR1B1	Decreases expression	8022	Oncorhynchus mykiss	PMID:22982499
3173	CID:2256	CAS:1912-24-9	mRNA	231	AKR1B1	Decreases expression	7955	Danio rerio	PMID:25929836
3174	CID:2256	CAS:1912-24-9	mRNA	23098	SARM1	Decreases expression	7955	Danio rerio	PMID:25929836
3175	CID:2256	CAS:1912-24-9	mRNA	23094	SIPA1L3	Increases expression	7955	Danio rerio	PMID:25929836
3176	CID:2256	CAS:1912-24-9	mRNA	23087	TRIM35	Increases expression	7955	Danio rerio	PMID:25929836
3177	CID:2256	CAS:1912-24-9	mRNA	23085	ERC1	Increases expression	7955	Danio rerio	PMID:25929836
3178	CID:2256	CAS:1912-24-9	mRNA	23078	VWA8	Increases expression	7962	Cyprinus carpio	PMID:31315571
3179	CID:2256	CAS:1912-24-9	mRNA	23077	MYCBP2	Decreases expression	7955	Danio rerio	PMID:25929836
3180	CID:2256	CAS:1912-24-9	mRNA	23152	CIC	Decreases expression	7955	Danio rerio	PMID:25929836
3181	CID:2256	CAS:1912-24-9	mRNA	126382	NR2C2AP	Increases expression	7962	Cyprinus carpio	PMID:31315571
3182	CID:2256	CAS:1912-24-9	mRNA	2219	FCN1	Decreases expression	7955	Danio rerio	PMID:25929836
3183	CID:2256	CAS:1912-24-9	mRNA	2218	FKTN	Decreases expression	7955	Danio rerio	PMID:25929836
3184	CID:2256	CAS:1912-24-9	mRNA	199953	TMEM201	Increases expression	7962	Cyprinus carpio	PMID:31315571
3185	CID:2256	CAS:1912-24-9	mRNA	1998	ELF2	Increases expression	7955	Danio rerio	PMID:25929836
3186	CID:2256	CAS:1912-24-9	mRNA	1997	ELF1	Decreases expression	7962	Cyprinus carpio	PMID:31315571
3187	CID:2256	CAS:1912-24-9	mRNA	1993	ELAVL2	Increases expression	7962	Cyprinus carpio	PMID:31315571
3188	CID:2256	CAS:1912-24-9	mRNA	1990	CELA1	Decreases expression	7962	Cyprinus carpio	PMID:31315571
3189	CID:2256	CAS:1912-24-9	mRNA	1982	EIF4G2	Decreases expression	7955	Danio rerio	PMID:25929836
3190	CID:2256	CAS:1912-24-9	mRNA	197370	NSMCE1	Increases expression	7955	Danio rerio	PMID:25929836
3191	CID:2256	CAS:1912-24-9	mRNA	2	A2M	Increases expression	7955	Danio rerio	PMID:25929836|PMID:27413107
3192	CID:2256	CAS:1912-24-9	mRNA	197358	NLRC3	Decreases expression	7962	Cyprinus carpio	PMID:31315571
3193	CID:2256	CAS:1912-24-9	mRNA	197131	UBR1	Decreases expression	7955	Danio rerio	PMID:25929836
3194	CID:2256	CAS:1912-24-9	mRNA	196528	ARID2	Increases expression	7962	Cyprinus carpio	PMID:31315571
3195	CID:2256	CAS:1912-24-9	mRNA	196500	PIANP	Decreases expression	7962	Cyprinus carpio	PMID:31315571
3196	CID:2256	CAS:1912-24-9	mRNA	196463	PLBD2	Increases expression	7962	Cyprinus carpio	PMID:31315571
3197	CID:2256	CAS:1912-24-9	mRNA	196403	DTX3	Increases expression	7962	Cyprinus carpio	PMID:31315571
3198	CID:2256	CAS:1912-24-9	mRNA	196403	DTX3	Increases expression	7955	Danio rerio	PMID:25929836
3199	CID:2256	CAS:1912-24-9	mRNA	1964	EIF1AX	Increases expression	7955	Danio rerio	PMID:25929836
3200	CID:2256	CAS:1912-24-9	mRNA	197322	ACSF3	Increases expression	7962	Cyprinus carpio	PMID:31315571
3201	CID:2256	CAS:1912-24-9	mRNA	196264	MPZL3	Increases expression	7955	Danio rerio	PMID:25929836
3202	CID:2256	CAS:1912-24-9	mRNA	20	ABCA2	Decreases expression	7962	Cyprinus carpio	PMID:31315571
3203	CID:2256	CAS:1912-24-9	mRNA	200035	NUDT17	Increases expression	7962	Cyprinus carpio	PMID:31315571
3204	CID:2256	CAS:1912-24-9	mRNA	201931	TMEM192	Increases expression	7955	Danio rerio	PMID:25929836
3205	CID:2256	CAS:1912-24-9	mRNA	2019	EN1	Increases expression	7955	Danio rerio	PMID:25929836
3206	CID:2256	CAS:1912-24-9	mRNA	201895	SMIM14	Increases expression	7962	Cyprinus carpio	PMID:31315571
3207	CID:2256	CAS:1912-24-9	mRNA	201895	SMIM14	Increases expression	7955	Danio rerio	PMID:25929836
3208	CID:2256	CAS:1912-24-9	mRNA	201799	TMEM154	Decreases expression	7962	Cyprinus carpio	PMID:31315571
3209	CID:2256	CAS:1912-24-9	mRNA	201780	SLC10A4	Increases expression	7955	Danio rerio	PMID:25929836
3210	CID:2256	CAS:1912-24-9	mRNA	201626	PDE12	Increases expression	7955	Danio rerio	PMID:25929836
3211	CID:2256	CAS:1912-24-9	mRNA	200035	NUDT17	Increases expression	7955	Danio rerio	PMID:25929836
3212	CID:2256	CAS:1912-24-9	mRNA	2016	EMX1	Increases expression	7962	Cyprinus carpio	PMID:31315571
3213	CID:2256	CAS:1912-24-9	mRNA	201294	UNC13D	Decreases expression	7962	Cyprinus carpio	PMID:31315571
3214	CID:2256	CAS:1912-24-9	mRNA	201292	TRIM65	Decreases expression	7955	Danio rerio	PMID:25929836
3215	CID:2256	CAS:1912-24-9	mRNA	2010	EMD	Decreases expression	7955	Danio rerio	PMID:25929836
3216	CID:2256	CAS:1912-24-9	mRNA	200931	SLC51A	Decreases expression	7962	Cyprinus carpio	PMID:31315571
3217	CID:2256	CAS:1912-24-9	mRNA	200916	RPL22L1	Decreases expression	7962	Cyprinus carpio	PMID:31315571
3218	CID:2256	CAS:1912-24-9	mRNA	200844	CFAP20DC	Increases expression	7962	Cyprinus carpio	PMID:31315571
3219	CID:2256	CAS:1912-24-9	mRNA	2004	ELK3	Decreases expression	7962	Cyprinus carpio	PMID:31315571
3220	CID:2256	CAS:1912-24-9	mRNA	201299	RDM1	Increases expression	7962	Cyprinus carpio	PMID:31315571
3221	CID:2256	CAS:1912-24-9	mRNA	1962	EHHADH	Increases expression	7962	Cyprinus carpio	PMID:31315571
3222	CID:2256	CAS:1912-24-9	mRNA	1959	EGR2	Decreases expression	7962	Cyprinus carpio	PMID:31315571
3223	CID:2256	CAS:1912-24-9	mRNA	1959	EGR2	Decreases expression	7955	Danio rerio	PMID:25929836
3224	CID:2256	CAS:1912-24-9	mRNA	1875	E2F5	Increases expression	7962	Cyprinus carpio	PMID:31315571
3225	CID:2256	CAS:1912-24-9	mRNA	1874	E2F4	Increases expression	7962	Cyprinus carpio	PMID:31315571
3226	CID:2256	CAS:1912-24-9	mRNA	187	APLNR	Decreases expression	7955	Danio rerio	PMID:25929836
3227	CID:2256	CAS:1912-24-9	mRNA	1859	DYRK1A	Decreases expression	7955	Danio rerio	PMID:25929836
3228	CID:2256	CAS:1912-24-9	mRNA	1857	DVL3	Increases expression	7955	Danio rerio	PMID:25929836
3229	CID:2256	CAS:1912-24-9	mRNA	1855	DVL1	Decreases expression	7955	Danio rerio	PMID:25929836
3230	CID:2256	CAS:1912-24-9	mRNA	1854	DUT	Increases expression	7962	Cyprinus carpio	PMID:31315571
3231	CID:2256	CAS:1912-24-9	mRNA	1890	TYMP	Decreases expression	7962	Cyprinus carpio	PMID:31315571
3232	CID:2256	CAS:1912-24-9	mRNA	1854	DUT	Increases expression	7955	Danio rerio	PMID:25929836
3233	CID:2256	CAS:1912-24-9	mRNA	1846	DUSP4	Increases expression	7955	Danio rerio	PMID:25929836
3234	CID:2256	CAS:1912-24-9	mRNA	1845	DUSP3	Decreases expression	7955	Danio rerio	PMID:25929836
3235	CID:2256	CAS:1912-24-9	mRNA	1844	DUSP2	Increases expression	7955	Danio rerio	PMID:23358194
3236	CID:2256	CAS:1912-24-9	mRNA	1842	ECM2	Decreases expression	7962	Cyprinus carpio	PMID:31315571
3237	CID:2256	CAS:1912-24-9	mRNA	1842	ECM2	Decreases expression	7955	Danio rerio	PMID:25929836
3238	CID:2256	CAS:1912-24-9	mRNA	1838	DTNB	Affects expression	7955	Danio rerio	PMID:25929836
3239	CID:2256	CAS:1912-24-9	mRNA	1834	DSPP	Decreases expression	7955	Danio rerio	PMID:25929836
3240	CID:2256	CAS:1912-24-9	mRNA	1847	DUSP5	Decreases expression	7962	Cyprinus carpio	PMID:31315571
3241	CID:2256	CAS:1912-24-9	mRNA	1891	ECH1	Increases expression	7955	Danio rerio	PMID:25929836
3242	CID:2256	CAS:1912-24-9	mRNA	1901	S1PR1	Decreases expression	7962	Cyprinus carpio	PMID:31315571
3243	CID:2256	CAS:1912-24-9	mRNA	1902	LPAR1	Increases expression	7955	Danio rerio	PMID:25929836
3244	CID:2256	CAS:1912-24-9	mRNA	195828	ZNF367	Increases expression	7962	Cyprinus carpio	PMID:31315571
3245	CID:2256	CAS:1912-24-9	mRNA	195817	LMNL3	Increases expression	7962	Cyprinus carpio	PMID:31315571
3246	CID:2256	CAS:1912-24-9	mRNA	195814	SDR16C5	Increases expression	7955	Danio rerio	PMID:25929836
3247	CID:2256	CAS:1912-24-9	mRNA	1958	EGR1	Decreases expression	7962	Cyprinus carpio	PMID:31315571
3248	CID:2256	CAS:1912-24-9	mRNA	1952	CELSR2	Increases expression	7962	Cyprinus carpio	PMID:31315571
3249	CID:2256	CAS:1912-24-9	mRNA	1949	EFNB3	Decreases expression	7955	Danio rerio	PMID:25929836
3250	CID:2256	CAS:1912-24-9	mRNA	1946	EFNA5	Decreases expression	7955	Danio rerio	PMID:25929836
3251	CID:2256	CAS:1912-24-9	mRNA	1939	EIF2D	Increases expression	7962	Cyprinus carpio	PMID:31315571
3252	CID:2256	CAS:1912-24-9	mRNA	1938	EEF2	Decreases expression	7962	Cyprinus carpio	PMID:31315571
3253	CID:2256	CAS:1912-24-9	mRNA	1936	EEF1D	Increases expression	7955	Danio rerio	PMID:25929836
3254	CID:2256	CAS:1912-24-9	mRNA	1933	EEF1B2	Decreases expression	8022	Oncorhynchus mykiss	PMID:22982499
3255	CID:2256	CAS:1912-24-9	mRNA	192670	AGO4	Decreases expression	7955	Danio rerio	PMID:25929836
3256	CID:2256	CAS:1912-24-9	mRNA	192340	SCARB2A	Decreases expression	7962	Cyprinus carpio	PMID:31315571
3257	CID:2256	CAS:1912-24-9	mRNA	1917	EEF1A2	Decreases expression	7955	Danio rerio	PMID:25929836
3258	CID:2256	CAS:1912-24-9	mRNA	1912	PHC2	Affects expression	7955	Danio rerio	PMID:25929836
3259	CID:2256	CAS:1912-24-9	mRNA	1910	EDNRB	Decreases expression	7962	Cyprinus carpio	PMID:31315571
3260	CID:2256	CAS:1912-24-9	mRNA	191	AHCY	Increases expression	7955	Danio rerio	PMID:25929836
3261	CID:2256	CAS:1912-24-9	mRNA	201931	TMEM192	Increases expression	7962	Cyprinus carpio	PMID:31315571
3262	CID:2256	CAS:1912-24-9	mRNA	201965	RWDD4	Increases expression	7962	Cyprinus carpio	PMID:31315571
3263	CID:2256	CAS:1912-24-9	mRNA	2021	ENDOG	Decreases expression	7955	Danio rerio	PMID:25929836
3264	CID:2256	CAS:1912-24-9	mRNA	2022	ENG	Decreases expression	7962	Cyprinus carpio	PMID:31315571
3265	CID:2256	CAS:1912-24-9	mRNA	219699	UNC5B	Decreases expression	7962	Cyprinus carpio	PMID:31315571
3266	CID:2256	CAS:1912-24-9	mRNA	219557	TEX47	Increases expression	7962	Cyprinus carpio	PMID:31315571
3267	CID:2256	CAS:1912-24-9	mRNA	219537	SMTNL1	Decreases expression	7962	Cyprinus carpio	PMID:31315571
3268	CID:2256	CAS:1912-24-9	mRNA	2195	FAT1	Decreases expression	7955	Danio rerio	PMID:23358194|PMID:25929836
3269	CID:2256	CAS:1912-24-9	mRNA	219409	GSX1	Decreases expression	7955	Danio rerio	PMID:25929836
3270	CID:2256	CAS:1912-24-9	mRNA	219287	AMER2	Decreases expression	7962	Cyprinus carpio	PMID:31315571
3271	CID:2256	CAS:1912-24-9	mRNA	2192	FBLN1	Decreases expression	7962	Cyprinus carpio	PMID:31315571
3272	CID:2256	CAS:1912-24-9	mRNA	219743	TYSND1	Increases expression	7955	Danio rerio	PMID:25929836
3273	CID:2256	CAS:1912-24-9	mRNA	2189	FANCG	Increases expression	7955	Danio rerio	PMID:25929836
3274	CID:2256	CAS:1912-24-9	mRNA	2178	FANCE	Increases expression	7962	Cyprinus carpio	PMID:31315571
3275	CID:2256	CAS:1912-24-9	mRNA	2176	FANCC	Increases expression	7955	Danio rerio	PMID:25929836
3276	CID:2256	CAS:1912-24-9	mRNA	2173	FABP7	Affects expression	7955	Danio rerio	PMID:25929836
3277	CID:2256	CAS:1912-24-9	mRNA	2170	FABP3	Decreases expression	7962	Cyprinus carpio	PMID:31315571
3278	CID:2256	CAS:1912-24-9	mRNA	2170	FABP3	Decreases expression	7955	Danio rerio	PMID:25929836
3279	CID:2256	CAS:1912-24-9	mRNA	2159	F10	Affects expression	7955	Danio rerio	PMID:32737625
3280	CID:2256	CAS:1912-24-9	mRNA	2158	F9	Decreases expression	7955	Danio rerio	PMID:25929836
3281	CID:2256	CAS:1912-24-9	mRNA	2187	FANCB	Increases expression	7962	Cyprinus carpio	PMID:31315571
3282	CID:2256	CAS:1912-24-9	mRNA	219854	TMEM218	Increases expression	7962	Cyprinus carpio	PMID:31315571
3283	CID:2256	CAS:1912-24-9	mRNA	219927	MRPL21	Increases expression	7955	Danio rerio	PMID:25929836
3284	CID:2256	CAS:1912-24-9	mRNA	219988	PATL1	Increases expression	7962	Cyprinus carpio	PMID:31315571
3285	CID:2256	CAS:1912-24-9	mRNA	221711	SYCP2L	Increases expression	7962	Cyprinus carpio	PMID:31315571
3286	CID:2256	CAS:1912-24-9	mRNA	221692	PHACTR1	Increases expression	7962	Cyprinus carpio	PMID:31315571
3287	CID:2256	CAS:1912-24-9	mRNA	221687	RNF182	Decreases expression	7955	Danio rerio	PMID:25929836
3288	CID:2256	CAS:1912-24-9	mRNA	221424	LRRC73	Decreases expression	7962	Cyprinus carpio	PMID:31315571
3289	CID:2256	CAS:1912-24-9	mRNA	221421	RSPH9	Decreases expression	7955	Danio rerio	PMID:25929836
3290	CID:2256	CAS:1912-24-9	mRNA	221400	TDRD6	Increases expression	7962	Cyprinus carpio	PMID:31315571
3291	CID:2256	CAS:1912-24-9	mRNA	221184	CPNE2	Decreases expression	7955	Danio rerio	PMID:25929836
3292	CID:2256	CAS:1912-24-9	mRNA	221150	SKA3	Increases expression	7962	Cyprinus carpio	PMID:31315571
3293	CID:2256	CAS:1912-24-9	mRNA	221078	NSUN6	Increases expression	7962	Cyprinus carpio	PMID:31315571
3294	CID:2256	CAS:1912-24-9	mRNA	220972	MARCHF8	Increases expression	7962	Cyprinus carpio	PMID:31315571
3295	CID:2256	CAS:1912-24-9	mRNA	220972	MARCHF8	Decreases expression	7955	Danio rerio	PMID:25929836
3296	CID:2256	CAS:1912-24-9	mRNA	2207	FCER1G	Decreases expression	7962	Cyprinus carpio	PMID:31315571
3297	CID:2256	CAS:1912-24-9	mRNA	220441	RNF152	Increases expression	7962	Cyprinus carpio	PMID:31315571
3298	CID:2256	CAS:1912-24-9	mRNA	2203	FBP1	Increases expression	7955	Danio rerio	PMID:25929836
3299	CID:2256	CAS:1912-24-9	mRNA	220202	ATOH7	Decreases expression	7955	Danio rerio	PMID:25929836
3300	CID:2256	CAS:1912-24-9	mRNA	220064	LTO1	Increases expression	7955	Danio rerio	PMID:25929836
3301	CID:2256	CAS:1912-24-9	mRNA	220	ALDH1A3	Decreases expression	7955	Danio rerio	PMID:25929836
3302	CID:2256	CAS:1912-24-9	mRNA	2153	F5	Decreases expression	7962	Cyprinus carpio	PMID:31315571
3303	CID:2256	CAS:1912-24-9	mRNA	221895	JAZF1	Decreases expression	7955	Danio rerio	PMID:25929836
3304	CID:2256	CAS:1912-24-9	mRNA	2149	F2R	Decreases expression	7962	Cyprinus carpio	PMID:31315571
3305	CID:2256	CAS:1912-24-9	mRNA	2146	EZH2	Increases expression	7962	Cyprinus carpio	PMID:31315571
3306	CID:2256	CAS:1912-24-9	mRNA	2048	EPHB2	Increases expression	7955	Danio rerio	PMID:25929836
3307	CID:2256	CAS:1912-24-9	mRNA	204474	PDILT	Increases expression	7955	Danio rerio	PMID:25929836
3308	CID:2256	CAS:1912-24-9	mRNA	2044	EPHA5	Decreases expression	7962	Cyprinus carpio	PMID:31315571
3309	CID:2256	CAS:1912-24-9	mRNA	2044	EPHA5	Decreases expression	7955	Danio rerio	PMID:25929836
3310	CID:2256	CAS:1912-24-9	mRNA	2043	EPHA4	Decreases expression	7955	Danio rerio	PMID:25929836
3311	CID:2256	CAS:1912-24-9	mRNA	204	AK2	Decreases expression	7962	Cyprinus carpio	PMID:31315571
3312	CID:2256	CAS:1912-24-9	mRNA	203522	INTS6L	Increases expression	7955	Danio rerio	PMID:25929836
3313	CID:2256	CAS:1912-24-9	mRNA	204962	SLC44A5	Decreases expression	7955	Danio rerio	PMID:25929836
3314	CID:2256	CAS:1912-24-9	mRNA	203522	INTS6L	Decreases expression	7962	Cyprinus carpio	PMID:31315571
3315	CID:2256	CAS:1912-24-9	mRNA	203328	SUSD3	Increases expression	7955	Danio rerio	PMID:25929836
3316	CID:2256	CAS:1912-24-9	mRNA	2033	EP300	Decreases expression	7955	Danio rerio	PMID:25929836
3317	CID:2256	CAS:1912-24-9	mRNA	203245	NAIF1	Increases expression	7955	Danio rerio	PMID:25929836
3318	CID:2256	CAS:1912-24-9	mRNA	203238	CCDC171	Increases expression	7955	Danio rerio	PMID:25929836
3319	CID:2256	CAS:1912-24-9	mRNA	203	AK1	Decreases expression	7955	Danio rerio	PMID:25929836
3320	CID:2256	CAS:1912-24-9	mRNA	202559	KHDRBS2	Decreases expression	7955	Danio rerio	PMID:25929836
3321	CID:2256	CAS:1912-24-9	mRNA	202243	CCDC125	Decreases expression	7962	Cyprinus carpio	PMID:31315571
3322	CID:2256	CAS:1912-24-9	mRNA	2035	EPB41	Decreases expression	7955	Danio rerio	PMID:25929836
3323	CID:2256	CAS:1912-24-9	mRNA	2052	EPHX1	Increases expression	7955	Danio rerio	PMID:25929836
3324	CID:2256	CAS:1912-24-9	mRNA	205327	C2ORF69	Decreases expression	7955	Danio rerio	PMID:25929836
3325	CID:2256	CAS:1912-24-9	mRNA	205564	SENP5	Increases expression	7955	Danio rerio	PMID:25929836
3326	CID:2256	CAS:1912-24-9	mRNA	2139	EYA2	Increases expression	7962	Cyprinus carpio	PMID:31315571
3327	CID:2256	CAS:1912-24-9	mRNA	2138	EYA1	Decreases expression	7962	Cyprinus carpio	PMID:31315571
3328	CID:2256	CAS:1912-24-9	mRNA	2121	EVC	Increases expression	7962	Cyprinus carpio	PMID:31315571
3329	CID:2256	CAS:1912-24-9	mRNA	212	ALAS2	Decreases expression	7962	Cyprinus carpio	PMID:31315571
3330	CID:2256	CAS:1912-24-9	mRNA	212	ALAS2	Decreases expression	7955	Danio rerio	PMID:25929836
3331	CID:2256	CAS:1912-24-9	mRNA	2117	ETV3	Decreases expression	7955	Danio rerio	PMID:25929836
3332	CID:2256	CAS:1912-24-9	mRNA	2114	ETS2	Decreases expression	7955	Danio rerio	PMID:25929836
3333	CID:2256	CAS:1912-24-9	mRNA	2107	ETF1	Increases expression	8022	Oncorhynchus mykiss	PMID:22982499
3334	CID:2256	CAS:1912-24-9	mRNA	2107	ETF1	Decreases expression	7955	Danio rerio	PMID:25929836
3335	CID:2256	CAS:1912-24-9	mRNA	2099	ESR1	Decreases expression	7962	Cyprinus carpio	PMID:31315571
3336	CID:2256	CAS:1912-24-9	mRNA	208760	AQP12	Decreases expression	7962	Cyprinus carpio	PMID:31315571
3337	CID:2256	CAS:1912-24-9	mRNA	2077	ERF	Increases expression	7955	Danio rerio	PMID:25929836
3338	CID:2256	CAS:1912-24-9	mRNA	2071	ERCC3	Decreases expression	7955	Danio rerio	PMID:25929836
3339	CID:2256	CAS:1912-24-9	mRNA	2068	ERCC2	Increases expression	7955	Danio rerio	PMID:25929836
3340	CID:2256	CAS:1912-24-9	mRNA	2066	ERBB4	Affects expression	7955	Danio rerio	PMID:25929836
3341	CID:2256	CAS:1912-24-9	mRNA	2058	EPRS1	Increases expression	7962	Cyprinus carpio	PMID:31315571
3342	CID:2256	CAS:1912-24-9	mRNA	2057	EPOR	Increases expression	7955	Danio rerio	PMID:25929836
3343	CID:2256	CAS:1912-24-9	mRNA	2149	F2R	Decreases expression	7955	Danio rerio	PMID:25929836
3344	CID:2256	CAS:1912-24-9	mRNA	126353	MISP	Decreases expression	7962	Cyprinus carpio	PMID:31315571
3345	CID:2256	CAS:1912-24-9	mRNA	126321	MFSD12	Increases expression	7955	Danio rerio	PMID:25929836
3346	CID:2256	CAS:1912-24-9	mRNA	1263	PLK3	Increases expression	7955	Danio rerio	PMID:25929836
3347	CID:2256	CAS:1912-24-9	mRNA	101882601	MMP23BA	Affects expression	7962	Cyprinus carpio	PMID:31315571
3348	CID:2256	CAS:1912-24-9	mRNA	101882405	SOWAHAB	Increases expression	7962	Cyprinus carpio	PMID:31315571
3349	CID:2256	CAS:1912-24-9	mRNA	101882404	SHISA8B	Increases expression	7962	Cyprinus carpio	PMID:31315571
3350	CID:2256	CAS:1912-24-9	mRNA	10188	TNK2	Decreases expression	7955	Danio rerio	PMID:25929836
3351	CID:2256	CAS:1912-24-9	mRNA	10181	RBM5	Decreases expression	7962	Cyprinus carpio	PMID:31315571
3352	CID:2256	CAS:1912-24-9	mRNA	10178	TENM1	Decreases expression	7955	Danio rerio	PMID:25929836
3353	CID:2256	CAS:1912-24-9	mRNA	10174	SORBS3	Increases expression	7962	Cyprinus carpio	PMID:31315571
3354	CID:2256	CAS:1912-24-9	mRNA	101882803	CBX7B	Decreases expression	7962	Cyprinus carpio	PMID:31315571
3355	CID:2256	CAS:1912-24-9	mRNA	10171	RCL1	Increases expression	7955	Danio rerio	PMID:25929836
3356	CID:2256	CAS:1912-24-9	mRNA	10169	SERF2	Decreases expression	7955	Danio rerio	PMID:25929836
3357	CID:2256	CAS:1912-24-9	mRNA	10155	TRIM28	Increases expression	7955	Danio rerio	PMID:25929836
3358	CID:2256	CAS:1912-24-9	mRNA	10153	CEBPZ	Increases expression	7955	Danio rerio	PMID:25929836
3359	CID:2256	CAS:1912-24-9	mRNA	10148	EBI3	Decreases expression	7962	Cyprinus carpio	PMID:31315571
3360	CID:2256	CAS:1912-24-9	mRNA	10135	NAMPT	Decreases expression	7955	Danio rerio	PMID:25929836
3361	CID:2256	CAS:1912-24-9	mRNA	10133	OPTN	Increases expression	8022	Oncorhynchus mykiss	PMID:22982499
3362	CID:2256	CAS:1912-24-9	mRNA	10130	PDIA6	Increases expression	7962	Cyprinus carpio	PMID:31315571
3363	CID:2256	CAS:1912-24-9	mRNA	1017	CDK2	Increases expression	7962	Cyprinus carpio	PMID:31315571
3364	CID:2256	CAS:1912-24-9	mRNA	10130	PDIA6	Affects expression	7955	Danio rerio	PMID:32737625
3365	CID:2256	CAS:1912-24-9	mRNA	101883214	LIMK1B	Decreases expression	7962	Cyprinus carpio	PMID:31315571
3366	CID:2256	CAS:1912-24-9	mRNA	101883587	RSKRA	Increases expression	7962	Cyprinus carpio	PMID:31315571
3367	CID:2256	CAS:1912-24-9	mRNA	1020	CDK5	Affects expression	7955	Danio rerio	PMID:32737625
3368	CID:2256	CAS:1912-24-9	mRNA	10199	MPHOSPH10	Increases expression	7955	Danio rerio	PMID:25929836
3369	CID:2256	CAS:1912-24-9	mRNA	10194	TSHZ1	Increases expression	8022	Oncorhynchus mykiss	PMID:22982499
3370	CID:2256	CAS:1912-24-9	mRNA	101928603	ARMH2	Decreases expression	7962	Cyprinus carpio	PMID:31315571
3371	CID:2256	CAS:1912-24-9	mRNA	101928601	MEI4	Decreases expression	7962	Cyprinus carpio	PMID:31315571
3372	CID:2256	CAS:1912-24-9	mRNA	101887158	TMEM176L.3A	Increases expression	7962	Cyprinus carpio	PMID:31315571
3373	CID:2256	CAS:1912-24-9	mRNA	101887154	TMEM182B	Increases expression	7962	Cyprinus carpio	PMID:31315571
3374	CID:2256	CAS:1912-24-9	mRNA	101883257	CIPCB	Decreases expression	7962	Cyprinus carpio	PMID:31315571
3375	CID:2256	CAS:1912-24-9	mRNA	101886947	CREB5A	Decreases expression	7962	Cyprinus carpio	PMID:31315571
3376	CID:2256	CAS:1912-24-9	mRNA	101886496	VGLL4A	Decreases expression	7962	Cyprinus carpio	PMID:31315571
3377	CID:2256	CAS:1912-24-9	mRNA	101886448	SLC47A3	Increases expression	7962	Cyprinus carpio	PMID:31315571
3378	CID:2256	CAS:1912-24-9	mRNA	101885817	KCNK4A	Decreases expression	7962	Cyprinus carpio	PMID:31315571
3379	CID:2256	CAS:1912-24-9	mRNA	101885477	BNCR	Increases expression	7962	Cyprinus carpio	PMID:31315571
3380	CID:2256	CAS:1912-24-9	mRNA	101884977	DNAI2B	Decreases expression	7962	Cyprinus carpio	PMID:31315571
3381	CID:2256	CAS:1912-24-9	mRNA	101884674	IGSF5B	Decreases expression	7962	Cyprinus carpio	PMID:31315571
3382	CID:2256	CAS:1912-24-9	mRNA	101884530	DACT3A	Increases expression	7962	Cyprinus carpio	PMID:31315571
3383	CID:2256	CAS:1912-24-9	mRNA	101886570	FTR92	Decreases expression	7962	Cyprinus carpio	PMID:31315571
3384	CID:2256	CAS:1912-24-9	mRNA	10112	KIF20A	Increases expression	8022	Oncorhynchus mykiss	PMID:22982499
3385	CID:2256	CAS:1912-24-9	mRNA	10112	KIF20A	Increases expression	7962	Cyprinus carpio	PMID:31315571
3386	CID:2256	CAS:1912-24-9	mRNA	10112	KIF20A	Increases expression	7955	Danio rerio	PMID:25929836
3387	CID:2256	CAS:1912-24-9	mRNA	100536289	TAFA5B	Decreases expression	7962	Cyprinus carpio	PMID:31315571
3388	CID:2256	CAS:1912-24-9	mRNA	100536063	COBLL1A	Increases expression	7962	Cyprinus carpio	PMID:31315571
3389	CID:2256	CAS:1912-24-9	mRNA	100535918	TGM1L5	Increases expression	7962	Cyprinus carpio	PMID:31315571
3390	CID:2256	CAS:1912-24-9	mRNA	100535532	CSNK2A4	Decreases expression	7962	Cyprinus carpio	PMID:31315571
3391	CID:2256	CAS:1912-24-9	mRNA	100535515	DEF6B	Decreases expression	7962	Cyprinus carpio	PMID:31315571
3392	CID:2256	CAS:1912-24-9	mRNA	100535376	ISM2A	Decreases expression	7962	Cyprinus carpio	PMID:31315571
3393	CID:2256	CAS:1912-24-9	mRNA	100535350	LRRC4BB	Decreases expression	7962	Cyprinus carpio	PMID:31315571
3394	CID:2256	CAS:1912-24-9	mRNA	100536787	ECM1A	Decreases expression	7962	Cyprinus carpio	PMID:31315571
3395	CID:2256	CAS:1912-24-9	mRNA	100535239	GPR155A	Increases expression	7962	Cyprinus carpio	PMID:31315571
3396	CID:2256	CAS:1912-24-9	mRNA	100535003	NGFRA	Increases expression	7962	Cyprinus carpio	PMID:31315571
3397	CID:2256	CAS:1912-24-9	mRNA	100534922	TMEM240B	Increases expression	7962	Cyprinus carpio	PMID:31315571
3398	CID:2256	CAS:1912-24-9	mRNA	100534852	SEMA4GB	Decreases expression	7962	Cyprinus carpio	PMID:31315571
3399	CID:2256	CAS:1912-24-9	mRNA	100534775	WHRNB	Decreases expression	7962	Cyprinus carpio	PMID:31315571
3400	CID:2256	CAS:1912-24-9	mRNA	10051	SMC4	Increases expression	7962	Cyprinus carpio	PMID:31315571
3401	CID:2256	CAS:1912-24-9	mRNA	100507650	RNF212B	Decreases expression	7962	Cyprinus carpio	PMID:31315571
3402	CID:2256	CAS:1912-24-9	mRNA	100507290	ZNF865	Decreases expression	7955	Danio rerio	PMID:25929836
3403	CID:2256	CAS:1912-24-9	mRNA	100535026	LTB4R2A	Decreases expression	7962	Cyprinus carpio	PMID:31315571
3404	CID:2256	CAS:1912-24-9	mRNA	100536805	ZNF106B	Increases expression	7962	Cyprinus carpio	PMID:31315571
3405	CID:2256	CAS:1912-24-9	mRNA	100536902	LSP1A	Decreases expression	7962	Cyprinus carpio	PMID:31315571
3406	CID:2256	CAS:1912-24-9	mRNA	100536942	BAALCB	Decreases expression	7962	Cyprinus carpio	PMID:31315571
3407	CID:2256	CAS:1912-24-9	mRNA	10106	CTDSP2	Decreases expression	7962	Cyprinus carpio	PMID:31315571
3408	CID:2256	CAS:1912-24-9	mRNA	101	ADAM8	Decreases expression	7955	Danio rerio	PMID:27413107
3409	CID:2256	CAS:1912-24-9	mRNA	10095	ARPC1B	Decreases expression	7962	Cyprinus carpio	PMID:31315571
3410	CID:2256	CAS:1912-24-9	mRNA	100885848	PTGES3L	Decreases expression	7962	Cyprinus carpio	PMID:31315571
3411	CID:2256	CAS:1912-24-9	mRNA	100859798	FAM134B	Increases expression	7962	Cyprinus carpio	PMID:31315571
3412	CID:2256	CAS:1912-24-9	mRNA	10076	PTPRU	Decreases expression	7955	Danio rerio	PMID:25929836
3413	CID:2256	CAS:1912-24-9	mRNA	10066	SCAMP2	Increases expression	7955	Danio rerio	PMID:25929836
3414	CID:2256	CAS:1912-24-9	mRNA	10063	COX17	Increases expression	8022	Oncorhynchus mykiss	PMID:22982499
3415	CID:2256	CAS:1912-24-9	mRNA	10063	COX17	Increases expression	7955	Danio rerio	PMID:25929836
3416	CID:2256	CAS:1912-24-9	mRNA	10060	ABCC9	Decreases expression	7962	Cyprinus carpio	PMID:31315571
3417	CID:2256	CAS:1912-24-9	mRNA	100538040	LYPC	Decreases expression	7962	Cyprinus carpio	PMID:31315571
3418	CID:2256	CAS:1912-24-9	mRNA	100537920	FAM163BA	Decreases expression	7962	Cyprinus carpio	PMID:31315571
3419	CID:2256	CAS:1912-24-9	mRNA	100537916	GPR37A	Decreases expression	7962	Cyprinus carpio	PMID:31315571
3420	CID:2256	CAS:1912-24-9	mRNA	100537720	BUC2L	Increases expression	7962	Cyprinus carpio	PMID:31315571
3421	CID:2256	CAS:1912-24-9	mRNA	100537522	MYCT1B	Decreases expression	7962	Cyprinus carpio	PMID:31315571
3422	CID:2256	CAS:1912-24-9	mRNA	100537347	USP53B	Decreases expression	7962	Cyprinus carpio	PMID:31315571
3423	CID:2256	CAS:1912-24-9	mRNA	100537042	FAM8A1A	Increases expression	7962	Cyprinus carpio	PMID:31315571
3424	CID:2256	CAS:1912-24-9	mRNA	1021	CDK6	Decreases expression	7955	Danio rerio	PMID:23358194
3425	CID:2256	CAS:1912-24-9	mRNA	10215	OLIG2	Decreases expression	7955	Danio rerio	PMID:25929836
3426	CID:2256	CAS:1912-24-9	mRNA	10221	TRIB1	Decreases expression	7962	Cyprinus carpio	PMID:31315571
3427	CID:2256	CAS:1912-24-9	mRNA	10233	LRRC23	Decreases expression	7962	Cyprinus carpio	PMID:31315571
3428	CID:2256	CAS:1912-24-9	mRNA	10432	RBM14	Decreases expression	7955	Danio rerio	PMID:25929836
3429	CID:2256	CAS:1912-24-9	mRNA	10426	TUBGCP3	Increases expression	7955	Danio rerio	PMID:25929836
3430	CID:2256	CAS:1912-24-9	mRNA	10425	ARIH2	Increases expression	7955	Danio rerio	PMID:25929836
3431	CID:2256	CAS:1912-24-9	mRNA	10423	CDIPT	Increases expression	7962	Cyprinus carpio	PMID:31315571
3432	CID:2256	CAS:1912-24-9	mRNA	10421	CD2BP2	Increases expression	7955	Danio rerio	PMID:25929836
3433	CID:2256	CAS:1912-24-9	mRNA	10419	PRMT5	Increases expression	7962	Cyprinus carpio	PMID:31315571
3434	CID:2256	CAS:1912-24-9	mRNA	10418	SPON1	Decreases expression	7955	Danio rerio	PMID:25929836
3435	CID:2256	CAS:1912-24-9	mRNA	10438	C1D	Increases expression	7962	Cyprinus carpio	PMID:31315571
3436	CID:2256	CAS:1912-24-9	mRNA	10417	SPON2	Decreases expression	7962	Cyprinus carpio	PMID:31315571
3437	CID:2256	CAS:1912-24-9	mRNA	10400	PEMT	Increases expression	7962	Cyprinus carpio	PMID:31315571
3438	CID:2256	CAS:1912-24-9	mRNA	10400	PEMT	Decreases expression	7955	Danio rerio	PMID:25929836
3439	CID:2256	CAS:1912-24-9	mRNA	104	ADARB1	Decreases expression	7955	Danio rerio	PMID:25929836
3440	CID:2256	CAS:1912-24-9	mRNA	10397	NDRG1	Increases expression	7955	Danio rerio	PMID:25929836
3441	CID:2256	CAS:1912-24-9	mRNA	10396	ATP8A1	Decreases expression	7955	Danio rerio	PMID:25929836
3442	CID:2256	CAS:1912-24-9	mRNA	10395	DLC1	Decreases expression	7962	Cyprinus carpio	PMID:31315571
3443	CID:2256	CAS:1912-24-9	mRNA	10392	NOD1	Decreases expression	8022	Oncorhynchus mykiss	PMID:22982499
3444	CID:2256	CAS:1912-24-9	mRNA	10404	CPQ	Increases expression	8022	Oncorhynchus mykiss	PMID:22982499
3445	CID:2256	CAS:1912-24-9	mRNA	10444	ZER1	Increases expression	7962	Cyprinus carpio	PMID:31315571
3446	CID:2256	CAS:1912-24-9	mRNA	10451	VAV3	Decreases expression	7962	Cyprinus carpio	PMID:31315571
3447	CID:2256	CAS:1912-24-9	mRNA	10457	GPNMB	Decreases expression	7962	Cyprinus carpio	PMID:31315571
3448	CID:2256	CAS:1912-24-9	mRNA	10528	NOP56	Decreases expression	7955	Danio rerio	PMID:25929836
3449	CID:2256	CAS:1912-24-9	mRNA	10514	MYBBP1A	Increases expression	7955	Danio rerio	PMID:25929836
3450	CID:2256	CAS:1912-24-9	mRNA	10512	SEMA3C	Increases expression	7962	Cyprinus carpio	PMID:31315571
3451	CID:2256	CAS:1912-24-9	mRNA	10512	SEMA3C	Decreases expression	7955	Danio rerio	PMID:25929836
3452	CID:2256	CAS:1912-24-9	mRNA	1051	CEBPB	Decreases expression	7962	Cyprinus carpio	PMID:31315571
3453	CID:2256	CAS:1912-24-9	mRNA	10509	SEMA4B	Decreases expression	7955	Danio rerio	PMID:25929836
3454	CID:2256	CAS:1912-24-9	mRNA	1050	CEBPA	Decreases expression	7962	Cyprinus carpio	PMID:31315571
3455	CID:2256	CAS:1912-24-9	mRNA	105	ADARB2	Increases expression	7962	Cyprinus carpio	PMID:31315571
3456	CID:2256	CAS:1912-24-9	mRNA	10494	STK25	Decreases expression	7955	Danio rerio	PMID:25929836
3457	CID:2256	CAS:1912-24-9	mRNA	10491	CRTAP	Decreases expression	7955	Danio rerio	PMID:25929836
3458	CID:2256	CAS:1912-24-9	mRNA	10489	LRRC41	Increases expression	7962	Cyprinus carpio	PMID:31315571
3459	CID:2256	CAS:1912-24-9	mRNA	10483	SEC23B	Increases expression	7955	Danio rerio	PMID:25929836
3460	CID:2256	CAS:1912-24-9	mRNA	10482	NXF1	Increases expression	7955	Danio rerio	PMID:25929836
3461	CID:2256	CAS:1912-24-9	mRNA	10468	FST	Decreases expression	7955	Danio rerio	PMID:25929836
3462	CID:2256	CAS:1912-24-9	mRNA	10466	COG5	Increases expression	7962	Cyprinus carpio	PMID:31315571
3463	CID:2256	CAS:1912-24-9	mRNA	10459	MAD2L2	Increases expression	7962	Cyprinus carpio	PMID:31315571
3464	CID:2256	CAS:1912-24-9	mRNA	10459	MAD2L2	Increases expression	7955	Danio rerio	PMID:23358194|PMID:25929836
3465	CID:2256	CAS:1912-24-9	mRNA	103911113	MCTP1A	Decreases expression	7962	Cyprinus carpio	PMID:31315571
3466	CID:2256	CAS:1912-24-9	mRNA	100506658	OCLN	Decreases expression	7955	Danio rerio	PMID:25929836
3467	CID:2256	CAS:1912-24-9	mRNA	10390	CEPT1	Decreases expression	8022	Oncorhynchus mykiss	PMID:22982499
3468	CID:2256	CAS:1912-24-9	mRNA	10382	TUBB4A	Decreases expression	7955	Danio rerio	PMID:25929836
3469	CID:2256	CAS:1912-24-9	mRNA	10286	BCAS2	Increases expression	7955	Danio rerio	PMID:25929836
3470	CID:2256	CAS:1912-24-9	mRNA	10282	BET1	Increases expression	7955	Danio rerio	PMID:25929836
3471	CID:2256	CAS:1912-24-9	mRNA	10279	PRSS16	Increases expression	7955	Danio rerio	PMID:25929836
3472	CID:2256	CAS:1912-24-9	mRNA	10279	PRSS16	Decreases expression	8022	Oncorhynchus mykiss	PMID:22982499
3473	CID:2256	CAS:1912-24-9	mRNA	10274	STAG1	Affects expression	7955	Danio rerio	PMID:25929836
3474	CID:2256	CAS:1912-24-9	mRNA	10273	STUB1	Increases expression	7962	Cyprinus carpio	PMID:31315571
3475	CID:2256	CAS:1912-24-9	mRNA	102725540	TRPC7B	Increases expression	7962	Cyprinus carpio	PMID:31315571
3476	CID:2256	CAS:1912-24-9	mRNA	10289	EIF1B	Increases expression	7962	Cyprinus carpio	PMID:31315571
3477	CID:2256	CAS:1912-24-9	mRNA	10268	RAMP3	Decreases expression	7962	Cyprinus carpio	PMID:31315571
3478	CID:2256	CAS:1912-24-9	mRNA	10261	IGSF6	Decreases expression	7962	Cyprinus carpio	PMID:31315571
3479	CID:2256	CAS:1912-24-9	mRNA	10260	DENND4A	Decreases expression	7962	Cyprinus carpio	PMID:31315571
3480	CID:2256	CAS:1912-24-9	mRNA	1026	CDKN1A	Decreases expression	7962	Cyprinus carpio	PMID:31315571
3481	CID:2256	CAS:1912-24-9	mRNA	10257	ABCC4	Increases expression	7955	Danio rerio	PMID:23358194
3482	CID:2256	CAS:1912-24-9	mRNA	10247	RIDA	Decreases expression	8022	Oncorhynchus mykiss	PMID:22982499
3483	CID:2256	CAS:1912-24-9	mRNA	10240	MRPS31	Increases expression	7962	Cyprinus carpio	PMID:31315571
3484	CID:2256	CAS:1912-24-9	mRNA	1024	CDK8	Increases expression	7962	Cyprinus carpio	PMID:31315571
3485	CID:2256	CAS:1912-24-9	mRNA	10262	SF3B4	Increases expression	7962	Cyprinus carpio	PMID:31315571
3486	CID:2256	CAS:1912-24-9	mRNA	10290	SPEG	Decreases expression	7955	Danio rerio	PMID:25929836
3487	CID:2256	CAS:1912-24-9	mRNA	10291	SF3A1	Increases expression	7962	Cyprinus carpio	PMID:31315571
3488	CID:2256	CAS:1912-24-9	mRNA	10294	DNAJA2	Decreases expression	7955	Danio rerio	PMID:25929836
3489	CID:2256	CAS:1912-24-9	mRNA	10376	TUBA1B	Decreases expression	7955	Danio rerio	PMID:25929836
3490	CID:2256	CAS:1912-24-9	mRNA	10371	SEMA3A	Decreases expression	7955	Danio rerio	PMID:25929836
3491	CID:2256	CAS:1912-24-9	mRNA	10370	CITED2	Increases expression	7962	Cyprinus carpio	PMID:31315571
3492	CID:2256	CAS:1912-24-9	mRNA	10362	HMG20B	Increases expression	7962	Cyprinus carpio	PMID:31315571
3493	CID:2256	CAS:1912-24-9	mRNA	10361	NPM2	Increases expression	7955	Danio rerio	PMID:23358194|PMID:25929836
3494	CID:2256	CAS:1912-24-9	mRNA	10330	CNPY2	Increases expression	7962	Cyprinus carpio	PMID:31315571
3495	CID:2256	CAS:1912-24-9	mRNA	10328	EMC8	Increases expression	8022	Oncorhynchus mykiss	PMID:22982499
3496	CID:2256	CAS:1912-24-9	mRNA	10327	AKR1A1	Increases expression	7955	Danio rerio	PMID:25929836
3497	CID:2256	CAS:1912-24-9	mRNA	10322	SMYD5	Increases expression	8022	Oncorhynchus mykiss	PMID:22982499
3498	CID:2256	CAS:1912-24-9	mRNA	10320	IKZF1	Decreases expression	7962	Cyprinus carpio	PMID:31315571
3499	CID:2256	CAS:1912-24-9	mRNA	10319	LAMC3	Decreases expression	7962	Cyprinus carpio	PMID:31315571
3500	CID:2256	CAS:1912-24-9	mRNA	10319	LAMC3	Decreases expression	7955	Danio rerio	PMID:25929836
3501	CID:2256	CAS:1912-24-9	mRNA	103185497	CUNH18ORF54	Increases expression	7962	Cyprinus carpio	PMID:31315571
3502	CID:2256	CAS:1912-24-9	mRNA	103185363	CUNH14ORF28	Decreases expression	7962	Cyprinus carpio	PMID:31315571
3503	CID:2256	CAS:1912-24-9	mRNA	103179911	CUNH12ORF56	Increases expression	7962	Cyprinus carpio	PMID:31315571
3504	CID:2256	CAS:1912-24-9	mRNA	10316	NMUR1	Increases expression	7955	Danio rerio	PMID:25929836
3505	CID:2256	CAS:1912-24-9	mRNA	10313	RTN3	Decreases expression	7955	Danio rerio	PMID:25929836
3506	CID:2256	CAS:1912-24-9	mRNA	10388	SYCP2	Decreases expression	7962	Cyprinus carpio	PMID:31315571
3507	CID:2256	CAS:1912-24-9	mRNA	10535	RNASEH2A	Increases expression	7962	Cyprinus carpio	PMID:31315571
3508	CID:2256	CAS:1912-24-9	mRNA	100500702	G6FL	Decreases expression	7962	Cyprinus carpio	PMID:31315571
3509	CID:2256	CAS:1912-24-9	mRNA	10044	SH2D3C	Increases expression	7962	Cyprinus carpio	PMID:31315571
3510	CID:2256	CAS:1912-24-9	mRNA	100033707	MIR218B	Decreases expression	7955	Danio rerio	PMID:27046698
3511	CID:2256	CAS:1912-24-9	mRNA	100033702	DRE-MIR-216B	Decreases expression	7955	Danio rerio	PMID:27046698
3512	CID:2256	CAS:1912-24-9	mRNA	100033678	MIR153C	Decreases expression	7955	Danio rerio	PMID:27046698
3513	CID:2256	CAS:1912-24-9	mRNA	100033613	MIR30E-2	Decreases expression	7955	Danio rerio	PMID:27046698
3514	CID:2256	CAS:1912-24-9	mRNA	100033568	MIR16B	Decreases expression	7955	Danio rerio	PMID:27046698
3515	CID:2256	CAS:1912-24-9	mRNA	100033567	MIR16A	Decreases expression	7955	Danio rerio	PMID:27046698
3516	CID:2256	CAS:1912-24-9	mRNA	100033561	MIR10C	Decreases expression	7955	Danio rerio	PMID:27046698
3517	CID:2256	CAS:1912-24-9	mRNA	100033776	MIR217-1	Decreases expression	7955	Danio rerio	PMID:27046698
3518	CID:2256	CAS:1912-24-9	mRNA	10003	NAALAD2	Increases expression	7955	Danio rerio	PMID:25929836
3519	CID:2256	CAS:1912-24-9	mRNA	100009631	SLC43A1B	Decreases expression	7962	Cyprinus carpio	PMID:31315571
3520	CID:2256	CAS:1912-24-9	mRNA	100008541	TDO2A	Decreases expression	7962	Cyprinus carpio	PMID:31315571
3521	CID:2256	CAS:1912-24-9	mRNA	100008445	PLAUA	Increases expression	7962	Cyprinus carpio	PMID:31315571
3522	CID:2256	CAS:1912-24-9	mRNA	100007808	CDC42EP1B	Increases expression	7962	Cyprinus carpio	PMID:31315571
3523	CID:2256	CAS:1912-24-9	mRNA	100007788	RAB38B	Decreases expression	7962	Cyprinus carpio	PMID:31315571
3524	CID:2256	CAS:1912-24-9	mRNA	100007653	SKILA	Decreases expression	7962	Cyprinus carpio	PMID:31315571
3525	CID:2256	CAS:1912-24-9	mRNA	100007591	SOUL5L	Decreases expression	7962	Cyprinus carpio	PMID:31315571
3526	CID:2256	CAS:1912-24-9	mRNA	100009639	PIK3R6A	Decreases expression	7955	Danio rerio	PMID:25929836
3527	CID:2256	CAS:1912-24-9	mRNA	100006427	SV2BB	Increases expression	7962	Cyprinus carpio	PMID:31315571
3528	CID:2256	CAS:1912-24-9	mRNA	100034374	TAAR14I	Increases expression	7955	Danio rerio	PMID:23358194
3529	CID:2256	CAS:1912-24-9	mRNA	100034489	SCXA	Decreases expression	7962	Cyprinus carpio	PMID:31315571
3530	CID:2256	CAS:1912-24-9	mRNA	100129924	TMEM269	Decreases expression	7962	Cyprinus carpio	PMID:31315571
3531	CID:2256	CAS:1912-24-9	mRNA	100129792	CCDC152	Decreases expression	7962	Cyprinus carpio	PMID:31315571
3532	CID:2256	CAS:1912-24-9	mRNA	100129278	TDRD15	Increases expression	7962	Cyprinus carpio	PMID:31315571
3533	CID:2256	CAS:1912-24-9	mRNA	100128927	ZBTB42	Increases expression	7962	Cyprinus carpio	PMID:31315571
3534	CID:2256	CAS:1912-24-9	mRNA	100126016	ANK3B	Decreases expression	7962	Cyprinus carpio	PMID:31315571
3535	CID:2256	CAS:1912-24-9	mRNA	100124530	CCN2B	Increases expression	7962	Cyprinus carpio	PMID:31315571
3536	CID:2256	CAS:1912-24-9	mRNA	100113407	TMEM170B	Increases expression	7955	Danio rerio	PMID:23358194
3537	CID:2256	CAS:1912-24-9	mRNA	100034426	MFSD6A	Increases expression	7962	Cyprinus carpio	PMID:31315571
3538	CID:2256	CAS:1912-24-9	mRNA	100101640	APOA1B	Decreases expression	7962	Cyprinus carpio	PMID:31315571
3539	CID:2256	CAS:1912-24-9	mRNA	10006	ABI1	Decreases expression	7955	Danio rerio	PMID:25929836
3540	CID:2256	CAS:1912-24-9	mRNA	10005	ACOT8	Increases expression	7962	Cyprinus carpio	PMID:31315571
3541	CID:2256	CAS:1912-24-9	mRNA	100038778	F7L	Decreases expression	7962	Cyprinus carpio	PMID:31315571
3542	CID:2256	CAS:1912-24-9	mRNA	100037394	GTF3AB	Increases expression	7962	Cyprinus carpio	PMID:31315571
3543	CID:2256	CAS:1912-24-9	mRNA	100037369	ATP5IF1A	Decreases expression	7955	Danio rerio	PMID:25929836
3544	CID:2256	CAS:1912-24-9	mRNA	100037360	JPT1A	Decreases expression	7955	Danio rerio	PMID:25929836
3545	CID:2256	CAS:1912-24-9	mRNA	100034506	TMEM238A	Increases expression	7962	Cyprinus carpio	PMID:31315571
3546	CID:2256	CAS:1912-24-9	mRNA	100073336	FOLR	Decreases expression	7962	Cyprinus carpio	PMID:31315571
3547	CID:2256	CAS:1912-24-9	mRNA	100006088	SOBPB	Decreases expression	7962	Cyprinus carpio	PMID:31315571
3548	CID:2256	CAS:1912-24-9	mRNA	100006037	CITED4B	Decreases expression	7962	Cyprinus carpio	PMID:31315571
3549	CID:2256	CAS:1912-24-9	mRNA	100005963	ZNF281A	Increases expression	7962	Cyprinus carpio	PMID:31315571
3550	CID:2256	CAS:1912-24-9	mRNA	100002505	MAP7D2B	Decreases expression	7962	Cyprinus carpio	PMID:31315571
3551	CID:2256	CAS:1912-24-9	mRNA	100002494	RXFP3.3A3	Decreases expression	7962	Cyprinus carpio	PMID:31315571
3552	CID:2256	CAS:1912-24-9	mRNA	100002479	EPOB	Decreases expression	7962	Cyprinus carpio	PMID:31315571
3553	CID:2256	CAS:1912-24-9	mRNA	100002407	NLGN2B	Decreases expression	7962	Cyprinus carpio	PMID:31315571
3554	CID:2256	CAS:1912-24-9	mRNA	100002400	LSP1B	Affects expression	7962	Cyprinus carpio	PMID:31315571
3555	CID:2256	CAS:1912-24-9	mRNA	100002268	INSYN2AB	Decreases expression	7962	Cyprinus carpio	PMID:31315571
3556	CID:2256	CAS:1912-24-9	mRNA	100001978	SFTPBB	Increases expression	7962	Cyprinus carpio	PMID:31315571
3557	CID:2256	CAS:1912-24-9	mRNA	100002737	RPZ	Increases expression	7962	Cyprinus carpio	PMID:31315571
3558	CID:2256	CAS:1912-24-9	mRNA	100001936	BCL6AB	Decreases expression	7962	Cyprinus carpio	PMID:31315571
3559	CID:2256	CAS:1912-24-9	mRNA	100001603	BRINP3A.2	Decreases expression	7962	Cyprinus carpio	PMID:31315571
3560	CID:2256	CAS:1912-24-9	mRNA	100001168	JCADA	Decreases expression	7962	Cyprinus carpio	PMID:31315571
3561	CID:2256	CAS:1912-24-9	mRNA	100001129	CADPSB	Decreases expression	7962	Cyprinus carpio	PMID:31315571
3562	CID:2256	CAS:1912-24-9	mRNA	100000814	PALMDB	Decreases expression	7962	Cyprinus carpio	PMID:31315571
3563	CID:2256	CAS:1912-24-9	mRNA	100000775	GLULA	Decreases expression	7962	Cyprinus carpio	PMID:31315571
3564	CID:2256	CAS:1912-24-9	mRNA	100000764	ACKR3A	Increases expression	7962	Cyprinus carpio	PMID:31315571
3565	CID:2256	CAS:1912-24-9	mRNA	100000463	ASGRL1	Decreases expression	7962	Cyprinus carpio	PMID:31315571
3566	CID:2256	CAS:1912-24-9	mRNA	100001644	PPP2R2BA	Decreases expression	7962	Cyprinus carpio	PMID:31315571
3567	CID:2256	CAS:1912-24-9	mRNA	100002791	COL28A2B	Decreases expression	7962	Cyprinus carpio	PMID:31315571
3568	CID:2256	CAS:1912-24-9	mRNA	100003354	BRPF3B	Decreases expression	7962	Cyprinus carpio	PMID:31315571
3569	CID:2256	CAS:1912-24-9	mRNA	100003572	TNNT3B	Decreases expression	7962	Cyprinus carpio	PMID:31315571
3570	CID:2256	CAS:1912-24-9	mRNA	100005566	F11R.2	Affects expression	7962	Cyprinus carpio	PMID:31315571
3571	CID:2256	CAS:1912-24-9	mRNA	100005416	PTGER4B	Decreases expression	7962	Cyprinus carpio	PMID:31315571
3572	CID:2256	CAS:1912-24-9	mRNA	100005261	JAM2A	Increases expression	7962	Cyprinus carpio	PMID:31315571
3573	CID:2256	CAS:1912-24-9	mRNA	100005208	STARD13B	Decreases expression	7962	Cyprinus carpio	PMID:31315571
3574	CID:2256	CAS:1912-24-9	mRNA	100005106	PLEKHA7B	Decreases expression	7962	Cyprinus carpio	PMID:31315571
3575	CID:2256	CAS:1912-24-9	mRNA	100004990	AFTPHB	Decreases expression	7962	Cyprinus carpio	PMID:31315571
3576	CID:2256	CAS:1912-24-9	mRNA	100004819	HTR1FB	Increases expression	7962	Cyprinus carpio	PMID:31315571
3577	CID:2256	CAS:1912-24-9	mRNA	100004770	KMT5AB	Increases expression	7962	Cyprinus carpio	PMID:31315571
3578	CID:2256	CAS:1912-24-9	mRNA	100004589	RXFP3.2B	Increases expression	7962	Cyprinus carpio	PMID:31315571
3579	CID:2256	CAS:1912-24-9	mRNA	100004299	ARHGAP35A	Decreases expression	7962	Cyprinus carpio	PMID:31315571
3580	CID:2256	CAS:1912-24-9	mRNA	100004261	MAP3K14A	Decreases expression	7962	Cyprinus carpio	PMID:31315571
3581	CID:2256	CAS:1912-24-9	mRNA	100004228	SLC27A2B	Decreases expression	7962	Cyprinus carpio	PMID:31315571
3582	CID:2256	CAS:1912-24-9	mRNA	100004175	CDKN1CB	Increases expression	7962	Cyprinus carpio	PMID:31315571
3583	CID:2256	CAS:1912-24-9	mRNA	100004063	BSNA	Decreases expression	7962	Cyprinus carpio	PMID:31315571
3584	CID:2256	CAS:1912-24-9	mRNA	100003956	CRY1A	Decreases expression	7962	Cyprinus carpio	PMID:31315571
3585	CID:2256	CAS:1912-24-9	mRNA	100003770	MYLK5	Decreases expression	7962	Cyprinus carpio	PMID:31315571
3586	CID:2256	CAS:1912-24-9	mRNA	100003675	P4HA1B	Decreases expression	7962	Cyprinus carpio	PMID:31315571
3587	CID:2256	CAS:1912-24-9	mRNA	100130274	CCDC166	Decreases expression	7962	Cyprinus carpio	PMID:31315571
3588	CID:2256	CAS:1912-24-9	mRNA	100131187	TSTD1	Increases expression	7955	Danio rerio	PMID:25929836
3589	CID:2256	CAS:1912-24-9	mRNA	100131390	SP9	Decreases expression	7955	Danio rerio	PMID:25929836
3590	CID:2256	CAS:1912-24-9	mRNA	100134976	IL21R.1	Decreases expression	7962	Cyprinus carpio	PMID:31315571
3591	CID:2256	CAS:1912-24-9	mRNA	100331274	ITCHA	Increases expression	7962	Cyprinus carpio	PMID:31315571
3592	CID:2256	CAS:1912-24-9	mRNA	100331166	NOS1APB	Decreases expression	7962	Cyprinus carpio	PMID:31315571
3593	CID:2256	CAS:1912-24-9	mRNA	100330945	ATP8B5A	Decreases expression	7962	Cyprinus carpio	PMID:31315571
3594	CID:2256	CAS:1912-24-9	mRNA	100330886	JUPB	Decreases expression	7962	Cyprinus carpio	PMID:31315571
3595	CID:2256	CAS:1912-24-9	mRNA	100330736	SHISAL1B	Decreases expression	7955	Danio rerio	PMID:25929836
3596	CID:2256	CAS:1912-24-9	mRNA	100330435	APOBB.2	Decreases expression	7962	Cyprinus carpio	PMID:31315571
3597	CID:2256	CAS:1912-24-9	mRNA	100330353	PKP3B	Decreases expression	7962	Cyprinus carpio	PMID:31315571
3598	CID:2256	CAS:1912-24-9	mRNA	100331355	HECW2B	Decreases expression	7962	Cyprinus carpio	PMID:31315571
3599	CID:2256	CAS:1912-24-9	mRNA	100330155	CERS4B	Increases expression	7962	Cyprinus carpio	PMID:31315571
3600	CID:2256	CAS:1912-24-9	mRNA	100329726	XCR1B.3	Decreases expression	7962	Cyprinus carpio	PMID:31315571
3601	CID:2256	CAS:1912-24-9	mRNA	100329719	NHERF1B	Decreases expression	7962	Cyprinus carpio	PMID:31315571
3602	CID:2256	CAS:1912-24-9	mRNA	100329613	HCAR1-4	Decreases expression	7962	Cyprinus carpio	PMID:31315571
3603	CID:2256	CAS:1912-24-9	mRNA	100329528	CDKN2A/B	Decreases expression	7962	Cyprinus carpio	PMID:31315571
3604	CID:2256	CAS:1912-24-9	mRNA	100329298	TMEM42A	Increases expression	7962	Cyprinus carpio	PMID:31315571
3605	CID:2256	CAS:1912-24-9	mRNA	100329254	ALKAL2B	Decreases expression	7962	Cyprinus carpio	PMID:31315571
3606	CID:2256	CAS:1912-24-9	mRNA	100322182	SVILB	Increases expression	7962	Cyprinus carpio	PMID:31315571
3607	CID:2256	CAS:1912-24-9	mRNA	100329897	IRS4A	Increases expression	7962	Cyprinus carpio	PMID:31315571
3608	CID:2256	CAS:1912-24-9	mRNA	100331481	PSMB11B	Decreases expression	7962	Cyprinus carpio	PMID:31315571
3609	CID:2256	CAS:1912-24-9	mRNA	100331563	EHBP1L1B	Decreases expression	7962	Cyprinus carpio	PMID:31315571
3610	CID:2256	CAS:1912-24-9	mRNA	100331729	TMEM176L.4	Increases expression	7962	Cyprinus carpio	PMID:31315571
3611	CID:2256	CAS:1912-24-9	mRNA	10042	HMGXB4	Decreases expression	7962	Cyprinus carpio	PMID:31315571
3612	CID:2256	CAS:1912-24-9	mRNA	1004	CDH6	Decreases expression	7962	Cyprinus carpio	PMID:31315571
3613	CID:2256	CAS:1912-24-9	mRNA	10038	PARP2	Increases expression	7955	Danio rerio	PMID:25929836
3614	CID:2256	CAS:1912-24-9	mRNA	100335041	MX	Decreases expression	162147	Rhamdia quelen	PMID:28267632
3615	CID:2256	CAS:1912-24-9	mRNA	100334928	TGFBR2A	Decreases expression	7962	Cyprinus carpio	PMID:31315571
3616	CID:2256	CAS:1912-24-9	mRNA	100334622	UBAP1LB	Decreases expression	7962	Cyprinus carpio	PMID:31315571
3617	CID:2256	CAS:1912-24-9	mRNA	100334568	PDE5AA	Decreases expression	7962	Cyprinus carpio	PMID:31315571
3618	CID:2256	CAS:1912-24-9	mRNA	100334281	CD4-2.2	Decreases expression	7962	Cyprinus carpio	PMID:31315571
3619	CID:2256	CAS:1912-24-9	mRNA	100334248	EPS8L3A	Decreases expression	7962	Cyprinus carpio	PMID:31315571
3620	CID:2256	CAS:1912-24-9	mRNA	100334247	VIPR1A	Decreases expression	7962	Cyprinus carpio	PMID:31315571
3621	CID:2256	CAS:1912-24-9	mRNA	100333777	HSD11B1LB	Decreases expression	7962	Cyprinus carpio	PMID:31315571
3622	CID:2256	CAS:1912-24-9	mRNA	100333732	THSD7BB	Increases expression	7962	Cyprinus carpio	PMID:31315571
3623	CID:2256	CAS:1912-24-9	mRNA	100333644	CLCN2B	Increases expression	7962	Cyprinus carpio	PMID:31315571
3624	CID:2256	CAS:1912-24-9	mRNA	100333060	PITPNAB	Decreases expression	7962	Cyprinus carpio	PMID:31315571
3625	CID:2256	CAS:1912-24-9	mRNA	100332876	MYT1LB	Affects expression	7962	Cyprinus carpio	PMID:31315571
3626	CID:2256	CAS:1912-24-9	mRNA	100332846	ACSL2	Increases expression	7962	Cyprinus carpio	PMID:31315571
3627	CID:2256	CAS:1912-24-9	mRNA	100331995	GAREML	Increases expression	7962	Cyprinus carpio	PMID:31315571
3628	CID:2256	CAS:1912-24-9	mRNA	100321314	CXCL18A.1	Decreases expression	7962	Cyprinus carpio	PMID:31315571
3629	CID:2256	CAS:1912-24-9	mRNA	100498671	CCDC88AB	Increases expression	7962	Cyprinus carpio	PMID:31315571
3630	CID:2256	CAS:1912-24-9	mRNA	100320280	TAC3A	Decreases expression	7962	Cyprinus carpio	PMID:31315571
3631	CID:2256	CAS:1912-24-9	mRNA	100302470	EPDL1	Decreases expression	7962	Cyprinus carpio	PMID:31315571
3632	CID:2256	CAS:1912-24-9	mRNA	100148539	HCAR1-3	Decreases expression	7962	Cyprinus carpio	PMID:31315571
3633	CID:2256	CAS:1912-24-9	mRNA	100148225	ZP3.1	Increases expression	7955	Danio rerio	PMID:23358194
3634	CID:2256	CAS:1912-24-9	mRNA	100148175	CDR2A	Increases expression	7962	Cyprinus carpio	PMID:31315571
3635	CID:2256	CAS:1912-24-9	mRNA	100148041	TNK2A	Decreases expression	7962	Cyprinus carpio	PMID:31315571
3636	CID:2256	CAS:1912-24-9	mRNA	100147915	MCM3L	Increases expression	7962	Cyprinus carpio	PMID:31315571
3637	CID:2256	CAS:1912-24-9	mRNA	100144770	MYOM1B	Decreases expression	7962	Cyprinus carpio	PMID:31315571
3638	CID:2256	CAS:1912-24-9	mRNA	100144567	CBLN13	Decreases expression	7962	Cyprinus carpio	PMID:31315571
3639	CID:2256	CAS:1912-24-9	mRNA	100149100	ADRA1BA	Decreases expression	7962	Cyprinus carpio	PMID:31315571
3640	CID:2256	CAS:1912-24-9	mRNA	100144561	PRKCHA	Increases expression	7962	Cyprinus carpio	PMID:31315571
3641	CID:2256	CAS:1912-24-9	mRNA	100144402	FLRT1A	Decreases expression	7962	Cyprinus carpio	PMID:31315571
3642	CID:2256	CAS:1912-24-9	mRNA	100141490	NFASCA	Decreases expression	7962	Cyprinus carpio	PMID:31315571
3643	CID:2256	CAS:1912-24-9	mRNA	100137117	CCKBRA	Decreases expression	7962	Cyprinus carpio	PMID:31315571
3644	CID:2256	CAS:1912-24-9	mRNA	100136861	CISHB	Decreases expression	7962	Cyprinus carpio	PMID:31315571
3645	CID:2256	CAS:1912-24-9	mRNA	100136858	PLVAPA	Decreases expression	7962	Cyprinus carpio	PMID:31315571
3646	CID:2256	CAS:1912-24-9	mRNA	100136745	GCG1	Increases expression	8022	Oncorhynchus mykiss	PMID:22982499
3647	CID:2256	CAS:1912-24-9	mRNA	100136091	IL-1RA	Decreases expression	8022	Oncorhynchus mykiss	PMID:22982499
3648	CID:2256	CAS:1912-24-9	mRNA	100144406	LRIT3B	Increases expression	7962	Cyprinus carpio	PMID:31315571
3649	CID:2256	CAS:1912-24-9	mRNA	100149310	SYT6A	Decreases expression	7962	Cyprinus carpio	PMID:31315571
3650	CID:2256	CAS:1912-24-9	mRNA	100149391	TNRC6C2	Decreases expression	7962	Cyprinus carpio	PMID:31315571
3651	CID:2256	CAS:1912-24-9	mRNA	100149633	MKRN2OS.1	Increases expression	7962	Cyprinus carpio	PMID:31315571
3652	CID:2256	CAS:1912-24-9	mRNA	100287226	ZNF729	Affects expression	7955	Danio rerio	PMID:25929836
3653	CID:2256	CAS:1912-24-9	mRNA	100271849	MEF2B	Decreases expression	7955	Danio rerio	PMID:25929836
3654	CID:2256	CAS:1912-24-9	mRNA	100270734	SGSM1A	Increases expression	7962	Cyprinus carpio	PMID:31315571
3655	CID:2256	CAS:1912-24-9	mRNA	10026	PIGK	Increases expression	7962	Cyprinus carpio	PMID:31315571
3656	CID:2256	CAS:1912-24-9	mRNA	10025	MED16	Increases expression	7955	Danio rerio	PMID:25929836
3657	CID:2256	CAS:1912-24-9	mRNA	10023	FRAT1	Increases expression	7955	Danio rerio	PMID:25929836
3658	CID:2256	CAS:1912-24-9	mRNA	100195452	LASS2	Decreases expression	7955	Danio rerio	PMID:25929836
3659	CID:2256	CAS:1912-24-9	mRNA	100192211	CCL19A.2	Increases expression	7962	Cyprinus carpio	PMID:31315571
3660	CID:2256	CAS:1912-24-9	mRNA	100186840	SELS	Decreases expression	7955	Danio rerio	PMID:25929836
3661	CID:2256	CAS:1912-24-9	mRNA	100170813	GALNT18A	Increases expression	7962	Cyprinus carpio	PMID:31315571
3662	CID:2256	CAS:1912-24-9	mRNA	10016	PDCD6	Decreases expression	7962	Cyprinus carpio	PMID:31315571
3663	CID:2256	CAS:1912-24-9	mRNA	100151629	TNFRSF9B	Decreases expression	7962	Cyprinus carpio	PMID:31315571
3664	CID:2256	CAS:1912-24-9	mRNA	100151622	CDCA9	Increases expression	7962	Cyprinus carpio	PMID:31315571
3665	CID:2256	CAS:1912-24-9	mRNA	100150844	PRKCDB	Decreases expression	7962	Cyprinus carpio	PMID:31315571
3666	CID:2256	CAS:1912-24-9	mRNA	100150688	GPR183B	Decreases expression	7962	Cyprinus carpio	PMID:31315571
3667	CID:2256	CAS:1912-24-9	mRNA	100150288	ELOVL6L	Increases expression	7962	Cyprinus carpio	PMID:31315571
3668	CID:2256	CAS:1912-24-9	mRNA	100150035	PTK7B	Increases expression	7962	Cyprinus carpio	PMID:31315571
3669	CID:2256	CAS:1912-24-9	mRNA	100317281	KIF13BB	Increases expression	7962	Cyprinus carpio	PMID:31315571
3670	CID:2256	CAS:1912-24-9	mRNA	23329	TBC1D30	Decreases expression	7955	Danio rerio	PMID:25929836
3671	CID:2256	CAS:1912-24-9	mRNA	10538	BATF	Decreases expression	7962	Cyprinus carpio	PMID:31315571
3672	CID:2256	CAS:1912-24-9	mRNA	10551	AGR2	Decreases expression	7962	Cyprinus carpio	PMID:31315571
3673	CID:2256	CAS:1912-24-9	mRNA	114405	GJB1A	Increases expression	7955	Danio rerio	PMID:23358194
3674	CID:2256	CAS:1912-24-9	mRNA	1144	CHRND	Increases expression	7955	Danio rerio	PMID:25929836
3675	CID:2256	CAS:1912-24-9	mRNA	1144	CHRND	Decreases expression	7962	Cyprinus carpio	PMID:31315571
3676	CID:2256	CAS:1912-24-9	mRNA	114367	NOTS	Decreases expression	7962	Cyprinus carpio	PMID:31315571
3677	CID:2256	CAS:1912-24-9	mRNA	1142	CHRNB3	Decreases expression	7955	Danio rerio	PMID:25929836
3678	CID:2256	CAS:1912-24-9	mRNA	114134	SLC2A13	Decreases expression	7955	Danio rerio	PMID:25929836
3679	CID:2256	CAS:1912-24-9	mRNA	114049	BUD23	Increases expression	7955	Danio rerio	PMID:25929836
3680	CID:2256	CAS:1912-24-9	mRNA	114412	LMO4A	Increases expression	7962	Cyprinus carpio	PMID:31315571
3681	CID:2256	CAS:1912-24-9	mRNA	114	ADCY8	Decreases expression	7962	Cyprinus carpio	PMID:31315571
3682	CID:2256	CAS:1912-24-9	mRNA	1138	CHRNA5	Decreases expression	7955	Danio rerio	PMID:25929836
3683	CID:2256	CAS:1912-24-9	mRNA	1137	CHRNA4	Decreases expression	7955	Danio rerio	PMID:25929836
3684	CID:2256	CAS:1912-24-9	mRNA	113622	ADPRHL1	Increases expression	7962	Cyprinus carpio	PMID:31315571
3685	CID:2256	CAS:1912-24-9	mRNA	113510	HELQ	Increases expression	7962	Cyprinus carpio	PMID:31315571
3686	CID:2256	CAS:1912-24-9	mRNA	113510	HELQ	Increases expression	7955	Danio rerio	PMID:25929836
3687	CID:2256	CAS:1912-24-9	mRNA	113452	TMEM54	Increases expression	7955	Danio rerio	PMID:25929836
3688	CID:2256	CAS:1912-24-9	mRNA	11345	GABARAPL2	Decreases expression	7962	Cyprinus carpio	PMID:31315571
3689	CID:2256	CAS:1912-24-9	mRNA	1139	CHRNA7	Decreases expression	7955	Danio rerio	PMID:25929836
3690	CID:2256	CAS:1912-24-9	mRNA	11345	GABARAPL2	Decreases expression	7955	Danio rerio	PMID:25929836
3691	CID:2256	CAS:1912-24-9	mRNA	114442	NCAM1B	Decreases expression	7955	Danio rerio	PMID:25929836
3692	CID:2256	CAS:1912-24-9	mRNA	1145	CHRNE	Decreases expression	7955	Danio rerio	PMID:25929836
3693	CID:2256	CAS:1912-24-9	mRNA	114971	PTPMT1	Increases expression	7955	Danio rerio	PMID:25929836
3694	CID:2256	CAS:1912-24-9	mRNA	114907	FBXO32	Increases expression	7955	Danio rerio	PMID:25929836
3695	CID:2256	CAS:1912-24-9	mRNA	114900	C1QTNF4	Increases expression	7962	Cyprinus carpio	PMID:31315571
3696	CID:2256	CAS:1912-24-9	mRNA	114881	OSBPL7	Increases expression	7955	Danio rerio	PMID:25929836
3697	CID:2256	CAS:1912-24-9	mRNA	114881	OSBPL7	Decreases expression	7962	Cyprinus carpio	PMID:31315571
3698	CID:2256	CAS:1912-24-9	mRNA	114834	TFE3A	Decreases expression	7962	Cyprinus carpio	PMID:31315571
3699	CID:2256	CAS:1912-24-9	mRNA	114827	FHAD1	Decreases expression	7955	Danio rerio	PMID:25929836
3700	CID:2256	CAS:1912-24-9	mRNA	114453	CEBP1	Decreases expression	7962	Cyprinus carpio	PMID:31315571
3701	CID:2256	CAS:1912-24-9	mRNA	114826	SMYD4	Increases expression	7962	Cyprinus carpio	PMID:31315571
3702	CID:2256	CAS:1912-24-9	mRNA	114786	XKR4	Decreases expression	7955	Danio rerio	PMID:25929836
3703	CID:2256	CAS:1912-24-9	mRNA	114784	CSMD2	Decreases expression	7962	Cyprinus carpio	PMID:31315571
3704	CID:2256	CAS:1912-24-9	mRNA	114625	ERMAP	Increases expression	7955	Danio rerio	PMID:23358194
3705	CID:2256	CAS:1912-24-9	mRNA	1146	CHRNG	Decreases expression	7955	Danio rerio	PMID:25929836
3706	CID:2256	CAS:1912-24-9	mRNA	114569	MAL2	Increases expression	7962	Cyprinus carpio	PMID:31315571
3707	CID:2256	CAS:1912-24-9	mRNA	114550	EDNRAA	Decreases expression	7962	Cyprinus carpio	PMID:31315571
3708	CID:2256	CAS:1912-24-9	mRNA	114548	NLRP3	Increases expression	7962	Cyprinus carpio	PMID:31315571
3709	CID:2256	CAS:1912-24-9	mRNA	114800	CCDC85A	Decreases expression	7955	Danio rerio	PMID:25929836
3710	CID:2256	CAS:1912-24-9	mRNA	11343	MGLL	Decreases expression	7962	Cyprinus carpio	PMID:31315571
3711	CID:2256	CAS:1912-24-9	mRNA	113419	TEX261	Increases expression	7962	Cyprinus carpio	PMID:31315571
3712	CID:2256	CAS:1912-24-9	mRNA	11340	EXOSC8	Increases expression	7962	Cyprinus carpio	PMID:31315571
3713	CID:2256	CAS:1912-24-9	mRNA	11254	SLC6A14	Increases expression	7962	Cyprinus carpio	PMID:31315571
3714	CID:2256	CAS:1912-24-9	mRNA	11250	GPR45	Decreases expression	7955	Danio rerio	PMID:25929836
3715	CID:2256	CAS:1912-24-9	mRNA	112479	ERI2	Increases expression	7962	Cyprinus carpio	PMID:31315571
3716	CID:2256	CAS:1912-24-9	mRNA	11245	GPR176	Increases expression	7962	Cyprinus carpio	PMID:31315571
3717	CID:2256	CAS:1912-24-9	mRNA	11240	PADI2	Increases expression	7962	Cyprinus carpio	PMID:31315571
3718	CID:2256	CAS:1912-24-9	mRNA	11230	PRAF2	Decreases expression	7955	Danio rerio	PMID:25929836
3719	CID:2256	CAS:1912-24-9	mRNA	11224	RPL35	Decreases expression	8022	Oncorhynchus mykiss	PMID:22982499
3720	CID:2256	CAS:1912-24-9	mRNA	112574	SNX18	Decreases expression	8022	Oncorhynchus mykiss	PMID:22982499
3721	CID:2256	CAS:1912-24-9	mRNA	11218	DDX20	Increases expression	7962	Cyprinus carpio	PMID:31315571
3722	CID:2256	CAS:1912-24-9	mRNA	11214	AKAP13	Decreases expression	7962	Cyprinus carpio	PMID:31315571
3723	CID:2256	CAS:1912-24-9	mRNA	11211	FZD10	Decreases expression	7955	Danio rerio	PMID:25929836
3724	CID:2256	CAS:1912-24-9	mRNA	11201	POLI	Increases expression	7955	Danio rerio	PMID:25929836
3725	CID:2256	CAS:1912-24-9	mRNA	11200	CHEK2	Increases expression	7962	Cyprinus carpio	PMID:31315571
3726	CID:2256	CAS:1912-24-9	mRNA	11200	CHEK2	Increases expression	7955	Danio rerio	PMID:25929836
3727	CID:2256	CAS:1912-24-9	mRNA	11198	SUPT16H	Decreases expression	7955	Danio rerio	PMID:25929836
3728	CID:2256	CAS:1912-24-9	mRNA	11197	WIF1	Increases expression	7962	Cyprinus carpio	PMID:31315571
3729	CID:2256	CAS:1912-24-9	mRNA	11215	AKAP11	Decreases expression	7955	Danio rerio	PMID:25929836
3730	CID:2256	CAS:1912-24-9	mRNA	11259	FILIP1L	Decreases expression	7962	Cyprinus carpio	PMID:31315571
3731	CID:2256	CAS:1912-24-9	mRNA	11264	PXMP4	Increases expression	7962	Cyprinus carpio	PMID:31315571
3732	CID:2256	CAS:1912-24-9	mRNA	11266	DUSP12	Increases expression	7955	Danio rerio	PMID:25929836
3733	CID:2256	CAS:1912-24-9	mRNA	11340	EXOSC8	Increases expression	7955	Danio rerio	PMID:25929836
3734	CID:2256	CAS:1912-24-9	mRNA	11339	OIP5	Increases expression	7962	Cyprinus carpio	PMID:31315571
3735	CID:2256	CAS:1912-24-9	mRNA	113278	SLC52A3	Increases expression	7955	Danio rerio	PMID:25929836
3736	CID:2256	CAS:1912-24-9	mRNA	1132	CHRM4	Decreases expression	7955	Danio rerio	PMID:25929836
3737	CID:2256	CAS:1912-24-9	mRNA	113179	ADAT3	Increases expression	7962	Cyprinus carpio	PMID:31315571
3738	CID:2256	CAS:1912-24-9	mRNA	113174	SAAL1	Increases expression	7955	Danio rerio	PMID:25929836
3739	CID:2256	CAS:1912-24-9	mRNA	11317	RBPJL	Decreases expression	7962	Cyprinus carpio	PMID:31315571
3740	CID:2256	CAS:1912-24-9	mRNA	113130	CDCA5	Increases expression	7962	Cyprinus carpio	PMID:31315571
3741	CID:2256	CAS:1912-24-9	mRNA	11313	LYPLA2	Decreases expression	7955	Danio rerio	PMID:25929836
3742	CID:2256	CAS:1912-24-9	mRNA	113115	MTFR2	Increases expression	7962	Cyprinus carpio	PMID:31315571
3743	CID:2256	CAS:1912-24-9	mRNA	1131	CHRM3	Decreases expression	7955	Danio rerio	PMID:25929836
3744	CID:2256	CAS:1912-24-9	mRNA	113000	RPUSD1	Increases expression	7955	Danio rerio	PMID:25929836
3745	CID:2256	CAS:1912-24-9	mRNA	1130	LYST	Decreases expression	7955	Danio rerio	PMID:25929836
3746	CID:2256	CAS:1912-24-9	mRNA	113	ADCY7	Decreases expression	7955	Danio rerio	PMID:25929836
3747	CID:2256	CAS:1912-24-9	mRNA	11282	MGAT4B	Increases expression	7962	Cyprinus carpio	PMID:31315571
3748	CID:2256	CAS:1912-24-9	mRNA	11278	KLF12	Decreases expression	7962	Cyprinus carpio	PMID:31315571
3749	CID:2256	CAS:1912-24-9	mRNA	112770	GLMP	Increases expression	7955	Danio rerio	PMID:25929836
3750	CID:2256	CAS:1912-24-9	mRNA	114971	PTPMT1	Increases expression	7962	Cyprinus carpio	PMID:31315571
3751	CID:2256	CAS:1912-24-9	mRNA	115	ADCY9	Increases expression	7962	Cyprinus carpio	PMID:31315571
3752	CID:2256	CAS:1912-24-9	mRNA	115106	HAUS1	Increases expression	7962	Cyprinus carpio	PMID:31315571
3753	CID:2256	CAS:1912-24-9	mRNA	1152	CKB	Decreases expression	8022	Oncorhynchus mykiss	PMID:22982499
3754	CID:2256	CAS:1912-24-9	mRNA	122042	RXFP2	Decreases expression	7955	Danio rerio	PMID:23358194
3755	CID:2256	CAS:1912-24-9	mRNA	121441	NEDD1	Increases expression	7955	Danio rerio	PMID:25929836
3756	CID:2256	CAS:1912-24-9	mRNA	1213	CLTC	Decreases expression	7955	Danio rerio	PMID:25929836
3757	CID:2256	CAS:1912-24-9	mRNA	121278	TPH2	Decreases expression	7955	Danio rerio	PMID:25929836
3758	CID:2256	CAS:1912-24-9	mRNA	121260	SLC15A4	Decreases expression	7955	Danio rerio	PMID:25929836
3759	CID:2256	CAS:1912-24-9	mRNA	121053	NOPCHAP1	Increases expression	7962	Cyprinus carpio	PMID:31315571
3760	CID:2256	CAS:1912-24-9	mRNA	120787	OR52W1	Increases expression	7955	Danio rerio	PMID:25929836
3761	CID:2256	CAS:1912-24-9	mRNA	123	PLIN2	Decreases expression	7962	Cyprinus carpio	PMID:31315571
3762	CID:2256	CAS:1912-24-9	mRNA	1207	CLNS1A	Increases expression	8022	Oncorhynchus mykiss	PMID:22982499
3763	CID:2256	CAS:1912-24-9	mRNA	120534	ARL14EP	Increases expression	7955	Danio rerio	PMID:25929836
3764	CID:2256	CAS:1912-24-9	mRNA	120379	PIH1D2	Decreases expression	7955	Danio rerio	PMID:25929836
3765	CID:2256	CAS:1912-24-9	mRNA	120114	FAT3	Decreases expression	7955	Danio rerio	PMID:25929836
3766	CID:2256	CAS:1912-24-9	mRNA	119710	IFTAP	Increases expression	7962	Cyprinus carpio	PMID:31315571
3767	CID:2256	CAS:1912-24-9	mRNA	1196	CLK2	Increases expression	7955	Danio rerio	PMID:25929836
3768	CID:2256	CAS:1912-24-9	mRNA	119587	CPXM2	Increases expression	8022	Oncorhynchus mykiss	PMID:22982499
3769	CID:2256	CAS:1912-24-9	mRNA	1191	CLU	Increases expression	7962	Cyprinus carpio	PMID:31315571
3770	CID:2256	CAS:1912-24-9	mRNA	120534	ARL14EP	Increases expression	7962	Cyprinus carpio	PMID:31315571
3771	CID:2256	CAS:1912-24-9	mRNA	123016	TTC8	Increases expression	7962	Cyprinus carpio	PMID:31315571
3772	CID:2256	CAS:1912-24-9	mRNA	123355	LRRC28	Decreases expression	7962	Cyprinus carpio	PMID:31315571
3773	CID:2256	CAS:1912-24-9	mRNA	1235	CCR6	Increases expression	8022	Oncorhynchus mykiss	PMID:22982499
3774	CID:2256	CAS:1912-24-9	mRNA	126119	JOSD2	Increases expression	7955	Danio rerio	PMID:25929836
3775	CID:2256	CAS:1912-24-9	mRNA	125950	RAVER1	Increases expression	7962	Cyprinus carpio	PMID:31315571
3776	CID:2256	CAS:1912-24-9	mRNA	125704	DIPK1C	Decreases expression	7955	Danio rerio	PMID:25929836
3777	CID:2256	CAS:1912-24-9	mRNA	125206	SLC5A10	Decreases expression	7962	Cyprinus carpio	PMID:31315571
3778	CID:2256	CAS:1912-24-9	mRNA	125113	KRT222	Increases expression	7962	Cyprinus carpio	PMID:31315571
3779	CID:2256	CAS:1912-24-9	mRNA	125058	TBC1D16	Increases expression	7955	Danio rerio	PMID:25929836
3780	CID:2256	CAS:1912-24-9	mRNA	125	ADH1B	Increases expression	7955	Danio rerio	PMID:25929836
3781	CID:2256	CAS:1912-24-9	mRNA	124995	MRPL10	Increases expression	7962	Cyprinus carpio	PMID:31315571
3782	CID:2256	CAS:1912-24-9	mRNA	124976	SPNS2	Decreases expression	7955	Danio rerio	PMID:25929836
3783	CID:2256	CAS:1912-24-9	mRNA	124935	SLC43A2	Decreases expression	7962	Cyprinus carpio	PMID:31315571
3784	CID:2256	CAS:1912-24-9	mRNA	124641	OVCA2	Increases expression	7955	Danio rerio	PMID:25929836
3785	CID:2256	CAS:1912-24-9	mRNA	124583	CANT1	Increases expression	7955	Danio rerio	PMID:25929836
3786	CID:2256	CAS:1912-24-9	mRNA	124512	METTL23	Increases expression	7962	Cyprinus carpio	PMID:31315571
3787	CID:2256	CAS:1912-24-9	mRNA	124404	SEPTIN12	Decreases expression	7955	Danio rerio	PMID:25929836
3788	CID:2256	CAS:1912-24-9	mRNA	124245	ZC3H18	Decreases expression	7955	Danio rerio	PMID:25929836
3789	CID:2256	CAS:1912-24-9	mRNA	124152	IQCK	Affects expression	7962	Cyprinus carpio	PMID:31315571
3790	CID:2256	CAS:1912-24-9	mRNA	123720	WHAMM	Decreases expression	7955	Danio rerio	PMID:25929836
3791	CID:2256	CAS:1912-24-9	mRNA	118881	COMTD1	Decreases expression	8022	Oncorhynchus mykiss	PMID:22982499
3792	CID:2256	CAS:1912-24-9	mRNA	11196	SEC23IP	Increases expression	8022	Oncorhynchus mykiss	PMID:22982499
3793	CID:2256	CAS:1912-24-9	mRNA	118881	COMTD1	Decreases expression	7962	Cyprinus carpio	PMID:31315571
3794	CID:2256	CAS:1912-24-9	mRNA	1185	CLCN6	Increases expression	7962	Cyprinus carpio	PMID:31315571
3795	CID:2256	CAS:1912-24-9	mRNA	116159	CYYR1	Increases expression	7955	Danio rerio	PMID:25929836
3796	CID:2256	CAS:1912-24-9	mRNA	116151	FAM210B	Increases expression	7955	Danio rerio	PMID:25929836
3797	CID:2256	CAS:1912-24-9	mRNA	116138	KLHDC3	Increases expression	7962	Cyprinus carpio	PMID:31315571
3798	CID:2256	CAS:1912-24-9	mRNA	1161	ERCC8	Increases expression	7962	Cyprinus carpio	PMID:31315571
3799	CID:2256	CAS:1912-24-9	mRNA	1160	CKMT2	Decreases expression	8022	Oncorhynchus mykiss	PMID:22982499
3800	CID:2256	CAS:1912-24-9	mRNA	116	ADCYAP1	Decreases expression	7955	Danio rerio	PMID:25929836
3801	CID:2256	CAS:1912-24-9	mRNA	115939	TSR3	Increases expression	7955	Danio rerio	PMID:25929836
3802	CID:2256	CAS:1912-24-9	mRNA	116179	TGM7	Increases expression	7955	Danio rerio	PMID:25929836
3803	CID:2256	CAS:1912-24-9	mRNA	115908	CTHRC1	Increases expression	7955	Danio rerio	PMID:25929836
3804	CID:2256	CAS:1912-24-9	mRNA	115749	C12ORF56	Decreases expression	7955	Danio rerio	PMID:25929836
3805	CID:2256	CAS:1912-24-9	mRNA	115727	RASGRP4	Decreases expression	7962	Cyprinus carpio	PMID:31315571
3806	CID:2256	CAS:1912-24-9	mRNA	115584	SLC5A11	Decreases expression	7962	Cyprinus carpio	PMID:31315571
3807	CID:2256	CAS:1912-24-9	mRNA	115362	GBP5	Increases expression	7955	Danio rerio	PMID:25929836
3808	CID:2256	CAS:1912-24-9	mRNA	115273	RAB42	Decreases expression	7955	Danio rerio	PMID:25929836
3809	CID:2256	CAS:1912-24-9	mRNA	11522	ADH1	Decreases expression	8022	Oncorhynchus mykiss	PMID:22982499
3810	CID:2256	CAS:1912-24-9	mRNA	115209	OMA1	Increases expression	7962	Cyprinus carpio	PMID:31315571
3811	CID:2256	CAS:1912-24-9	mRNA	115752	DIS3L	Increases expression	7962	Cyprinus carpio	PMID:31315571
3812	CID:2256	CAS:1912-24-9	mRNA	116238	TLCD1	Decreases expression	7955	Danio rerio	PMID:25929836
3813	CID:2256	CAS:1912-24-9	mRNA	116337	PANX3	Increases expression	7962	Cyprinus carpio	PMID:31315571
3814	CID:2256	CAS:1912-24-9	mRNA	116362	RBP7	Increases expression	7955	Danio rerio	PMID:25929836
3815	CID:2256	CAS:1912-24-9	mRNA	1185	CLCN6	Decreases expression	7955	Danio rerio	PMID:25929836
3816	CID:2256	CAS:1912-24-9	mRNA	118490	MSS51	Increases expression	7962	Cyprinus carpio	PMID:31315571
3817	CID:2256	CAS:1912-24-9	mRNA	118429	ANTXR2	Increases expression	7955	Danio rerio	PMID:23358194
3818	CID:2256	CAS:1912-24-9	mRNA	1181	CLCN2	Affects expression	7955	Danio rerio	PMID:25929836
3819	CID:2256	CAS:1912-24-9	mRNA	117579	RLN3	Decreases expression	7955	Danio rerio	PMID:25929836
3820	CID:2256	CAS:1912-24-9	mRNA	117155	CATSPER2	Increases expression	7962	Cyprinus carpio	PMID:31315571
3821	CID:2256	CAS:1912-24-9	mRNA	117143	TADA1	Increases expression	7962	Cyprinus carpio	PMID:31315571
3822	CID:2256	CAS:1912-24-9	mRNA	117	ADCYAP1R1	Decreases expression	7955	Danio rerio	PMID:25929836
3823	CID:2256	CAS:1912-24-9	mRNA	116986	AGAP2	Decreases expression	7962	Cyprinus carpio	PMID:31315571
3824	CID:2256	CAS:1912-24-9	mRNA	116985	ARAP1	Increases expression	7955	Danio rerio	PMID:25929836
3825	CID:2256	CAS:1912-24-9	mRNA	116983	ACAP3	Increases expression	7955	Danio rerio	PMID:25929836
3826	CID:2256	CAS:1912-24-9	mRNA	116842	LEAP2	Decreases expression	7962	Cyprinus carpio	PMID:31315571
3827	CID:2256	CAS:1912-24-9	mRNA	116835	HSPA12B	Decreases expression	7962	Cyprinus carpio	PMID:31315571
3828	CID:2256	CAS:1912-24-9	mRNA	116448	OLIG1	Decreases expression	7955	Danio rerio	PMID:25929836
3829	CID:2256	CAS:1912-24-9	mRNA	116447	TOP1MT	Increases expression	7955	Danio rerio	PMID:25929836
3830	CID:2256	CAS:1912-24-9	mRNA	116441	TM4SF18	Decreases expression	7962	Cyprinus carpio	PMID:31315571
3831	CID:2256	CAS:1912-24-9	mRNA	116372	LYPD1	Decreases expression	7955	Danio rerio	PMID:25929836
3832	CID:2256	CAS:1912-24-9	mRNA	118856	MMP21	Increases expression	7962	Cyprinus carpio	PMID:31315571
3833	CID:2256	CAS:1912-24-9	mRNA	10550	ARL6IP5	Decreases expression	7955	Danio rerio	PMID:25929836
3834	CID:2256	CAS:1912-24-9	mRNA	11186	RASSF1	Decreases expression	8022	Oncorhynchus mykiss	PMID:22982499
3835	CID:2256	CAS:1912-24-9	mRNA	11179	ZNF277	Increases expression	7962	Cyprinus carpio	PMID:31315571
3836	CID:2256	CAS:1912-24-9	mRNA	10814	CPLX2	Decreases expression	7955	Danio rerio	PMID:25929836
3837	CID:2256	CAS:1912-24-9	mRNA	10809	STARD10	Increases expression	7962	Cyprinus carpio	PMID:31315571
3838	CID:2256	CAS:1912-24-9	mRNA	10809	STARD10	Increases expression	7955	Danio rerio	PMID:25929836
3839	CID:2256	CAS:1912-24-9	mRNA	10806	SDCCAG8	Increases expression	7962	Cyprinus carpio	PMID:31315571
3840	CID:2256	CAS:1912-24-9	mRNA	10806	SDCCAG8	Increases expression	7955	Danio rerio	PMID:25929836
3841	CID:2256	CAS:1912-24-9	mRNA	10791	VAMP5	Increases expression	7955	Danio rerio	PMID:25929836
3842	CID:2256	CAS:1912-24-9	mRNA	10791	VAMP5	Decreases expression	7962	Cyprinus carpio	PMID:31315571
3843	CID:2256	CAS:1912-24-9	mRNA	10815	CPLX1	Decreases expression	7955	Danio rerio	PMID:25929836
3844	CID:2256	CAS:1912-24-9	mRNA	10787	NCKAP1	Decreases expression	7955	Danio rerio	PMID:25929836
3845	CID:2256	CAS:1912-24-9	mRNA	10777	ARPP21	Increases expression	7962	Cyprinus carpio	PMID:31315571
3846	CID:2256	CAS:1912-24-9	mRNA	10777	ARPP21	Increases expression	7955	Danio rerio	PMID:25929836
3847	CID:2256	CAS:1912-24-9	mRNA	10775	POP4	Increases expression	7962	Cyprinus carpio	PMID:31315571
3848	CID:2256	CAS:1912-24-9	mRNA	10768	AHCYL1	Decreases expression	7962	Cyprinus carpio	PMID:31315571
3849	CID:2256	CAS:1912-24-9	mRNA	10768	AHCYL1	Decreases expression	7955	Danio rerio	PMID:25929836
3850	CID:2256	CAS:1912-24-9	mRNA	107605	RDH1	Increases expression	7962	Cyprinus carpio	PMID:31315571
3851	CID:2256	CAS:1912-24-9	mRNA	10758	TRAF3IP2	Increases expression	7962	Cyprinus carpio	PMID:31315571
3852	CID:2256	CAS:1912-24-9	mRNA	10785	WDR4	Increases expression	7955	Danio rerio	PMID:25929836
3853	CID:2256	CAS:1912-24-9	mRNA	10752	CHL1	Decreases expression	7962	Cyprinus carpio	PMID:31315571
3854	CID:2256	CAS:1912-24-9	mRNA	108195	RPL37A-PS1	Decreases expression	8022	Oncorhynchus mykiss	PMID:22982499
3855	CID:2256	CAS:1912-24-9	mRNA	10841	FTCD	Decreases expression	7962	Cyprinus carpio	PMID:31315571
3856	CID:2256	CAS:1912-24-9	mRNA	10904	BLCAP	Increases expression	7955	Danio rerio	PMID:25929836
3857	CID:2256	CAS:1912-24-9	mRNA	109	ADCY3	Decreases expression	7955	Danio rerio	PMID:25929836
3858	CID:2256	CAS:1912-24-9	mRNA	10897	YIF1A	Increases expression	7955	Danio rerio	PMID:25929836
3859	CID:2256	CAS:1912-24-9	mRNA	10894	LYVE1	Increases expression	7955	Danio rerio	PMID:25929836
3860	CID:2256	CAS:1912-24-9	mRNA	10894	LYVE1	Decreases expression	7962	Cyprinus carpio	PMID:31315571
3861	CID:2256	CAS:1912-24-9	mRNA	10884	MRPS30	Increases expression	7962	Cyprinus carpio	PMID:31315571
3862	CID:2256	CAS:1912-24-9	mRNA	10882	C1QL1	Decreases expression	7955	Danio rerio	PMID:25929836
3863	CID:2256	CAS:1912-24-9	mRNA	10840	ALDH1L1	Decreases expression	7962	Cyprinus carpio	PMID:31315571
3864	CID:2256	CAS:1912-24-9	mRNA	10874	NMU	Decreases expression	7955	Danio rerio	PMID:25929836
3865	CID:2256	CAS:1912-24-9	mRNA	10863	ADAM28	Decreases expression	7962	Cyprinus carpio	PMID:31315571
3866	CID:2256	CAS:1912-24-9	mRNA	10856	RUVBL2	Increases expression	7962	Cyprinus carpio	PMID:31315571
3867	CID:2256	CAS:1912-24-9	mRNA	10856	RUVBL2	Decreases expression	7955	Danio rerio	PMID:25929836
3868	CID:2256	CAS:1912-24-9	mRNA	10846	PDE10A	Decreases expression	7955	Danio rerio	PMID:25929836
3869	CID:2256	CAS:1912-24-9	mRNA	10844	TUBGCP2	Increases expression	7962	Cyprinus carpio	PMID:31315571
3870	CID:2256	CAS:1912-24-9	mRNA	10844	TUBGCP2	Increases expression	7955	Danio rerio	PMID:25929836
3871	CID:2256	CAS:1912-24-9	mRNA	10841	FTCD	Increases expression	7955	Danio rerio	PMID:25929836
3872	CID:2256	CAS:1912-24-9	mRNA	10864	SLC22A7	Increases expression	7955	Danio rerio	PMID:25929836
3873	CID:2256	CAS:1912-24-9	mRNA	10747	MASP2	Decreases expression	7962	Cyprinus carpio	PMID:31315571
3874	CID:2256	CAS:1912-24-9	mRNA	10746	MAP3K2	Decreases expression	7955	Danio rerio	PMID:25929836
3875	CID:2256	CAS:1912-24-9	mRNA	10730	YME1L1	Increases expression	7955	Danio rerio	PMID:25929836
3876	CID:2256	CAS:1912-24-9	mRNA	10615	SPAG5	Increases expression	7962	Cyprinus carpio	PMID:31315571
3877	CID:2256	CAS:1912-24-9	mRNA	10611	PDLIM5	Increases expression	7955	Danio rerio	PMID:25929836
3878	CID:2256	CAS:1912-24-9	mRNA	10600	USP16	Increases expression	7955	Danio rerio	PMID:25929836
3879	CID:2256	CAS:1912-24-9	mRNA	10598	AHSA1	Decreases expression	8022	Oncorhynchus mykiss	PMID:22982499
3880	CID:2256	CAS:1912-24-9	mRNA	10592	SMC2	Increases expression	7962	Cyprinus carpio	PMID:31315571
3881	CID:2256	CAS:1912-24-9	mRNA	10590	SCGN	Decreases expression	7962	Cyprinus carpio	PMID:31315571
3882	CID:2256	CAS:1912-24-9	mRNA	10585	POMT1	Increases expression	7955	Danio rerio	PMID:25929836
3883	CID:2256	CAS:1912-24-9	mRNA	1062	CENPE	Increases expression	7962	Cyprinus carpio	PMID:31315571
3884	CID:2256	CAS:1912-24-9	mRNA	10584	COLEC10	Decreases expression	7962	Cyprinus carpio	PMID:31315571
3885	CID:2256	CAS:1912-24-9	mRNA	10572	SIVA1	Increases expression	7962	Cyprinus carpio	PMID:31315571
3886	CID:2256	CAS:1912-24-9	mRNA	10572	SIVA1	Increases expression	7955	Danio rerio	PMID:25929836
3887	CID:2256	CAS:1912-24-9	mRNA	10569	SLU7	Increases expression	8022	Oncorhynchus mykiss	PMID:22982499
3888	CID:2256	CAS:1912-24-9	mRNA	10561	IFI44	Decreases expression	7955	Danio rerio	PMID:25929836
3889	CID:2256	CAS:1912-24-9	mRNA	10560	SLC19A2	Increases expression	7962	Cyprinus carpio	PMID:31315571
3890	CID:2256	CAS:1912-24-9	mRNA	10558	SPTLC1	Increases expression	7955	Danio rerio	PMID:25929836
3891	CID:2256	CAS:1912-24-9	mRNA	10556	RPP30	Increases expression	7955	Danio rerio	PMID:25929836
3892	CID:2256	CAS:1912-24-9	mRNA	10580	SORBS1	Decreases expression	7955	Danio rerio	PMID:25929836
3893	CID:2256	CAS:1912-24-9	mRNA	10620	ARID3B	Increases expression	7962	Cyprinus carpio	PMID:31315571
3894	CID:2256	CAS:1912-24-9	mRNA	10621	POLR3F	Increases expression	7955	Danio rerio	PMID:25929836
3895	CID:2256	CAS:1912-24-9	mRNA	10623	POLR3C	Increases expression	7955	Danio rerio	PMID:25929836
3896	CID:2256	CAS:1912-24-9	mRNA	10721	POLQ	Increases expression	7962	Cyprinus carpio	PMID:31315571
3897	CID:2256	CAS:1912-24-9	mRNA	10717	AP4B1	Increases expression	7955	Danio rerio	PMID:25929836
3898	CID:2256	CAS:1912-24-9	mRNA	10714	POLD3	Increases expression	7955	Danio rerio	PMID:25929836
3899	CID:2256	CAS:1912-24-9	mRNA	1071	CETP	Decreases expression	7962	Cyprinus carpio	PMID:31315571
3900	CID:2256	CAS:1912-24-9	mRNA	107	ADCY1	Decreases expression	7955	Danio rerio	PMID:25929836
3901	CID:2256	CAS:1912-24-9	mRNA	10699	CORIN	Decreases expression	7955	Danio rerio	PMID:25929836
3902	CID:2256	CAS:1912-24-9	mRNA	10692	RRH	Decreases expression	7962	Cyprinus carpio	PMID:31315571
3903	CID:2256	CAS:1912-24-9	mRNA	10691	GMEB1	Decreases expression	7962	Cyprinus carpio	PMID:31315571
3904	CID:2256	CAS:1912-24-9	mRNA	10667	FARS2	Increases expression	7962	Cyprinus carpio	PMID:31315571
3905	CID:2256	CAS:1912-24-9	mRNA	10661	KLF1	Decreases expression	7962	Cyprinus carpio	PMID:31315571
3906	CID:2256	CAS:1912-24-9	mRNA	10654	PMVK	Affects expression	7962	Cyprinus carpio	PMID:31315571
3907	CID:2256	CAS:1912-24-9	mRNA	10652	YKT6	Increases expression	7962	Cyprinus carpio	PMID:31315571
3908	CID:2256	CAS:1912-24-9	mRNA	10651	MTX2	Increases expression	7962	Cyprinus carpio	PMID:31315571
3909	CID:2256	CAS:1912-24-9	mRNA	10651	MTX2	Decreases expression	7955	Danio rerio	PMID:25929836
3910	CID:2256	CAS:1912-24-9	mRNA	10643	IGF2BP3	Increases expression	7962	Cyprinus carpio	PMID:31315571
3911	CID:2256	CAS:1912-24-9	mRNA	10636	RGS14	Increases expression	7955	Danio rerio	PMID:25929836
3912	CID:2256	CAS:1912-24-9	mRNA	10635	RAD51AP1	Increases expression	7955	Danio rerio	PMID:25929836
3913	CID:2256	CAS:1912-24-9	mRNA	109095589	CA2H1ORF35	Increases expression	7962	Cyprinus carpio	PMID:31315571
3914	CID:2256	CAS:1912-24-9	mRNA	109097821	CB18H15ORF61	Increases expression	7962	Cyprinus carpio	PMID:31315571
3915	CID:2256	CAS:1912-24-9	mRNA	10910	SUGT1	Decreases expression	7962	Cyprinus carpio	PMID:31315571
3916	CID:2256	CAS:1912-24-9	mRNA	10910	SUGT1	Increases expression	7955	Danio rerio	PMID:25929836
3917	CID:2256	CAS:1912-24-9	mRNA	11098	PRSS23	Decreases expression	7955	Danio rerio	PMID:25929836
3918	CID:2256	CAS:1912-24-9	mRNA	11097	NUP42	Increases expression	7962	Cyprinus carpio	PMID:31315571
3919	CID:2256	CAS:1912-24-9	mRNA	11097	NUP42	Increases expression	7955	Danio rerio	PMID:25929836
3920	CID:2256	CAS:1912-24-9	mRNA	11096	ADAMTS5	Decreases expression	7962	Cyprinus carpio	PMID:31315571
3921	CID:2256	CAS:1912-24-9	mRNA	11083	DIDO1	Increases expression	7955	Danio rerio	PMID:25929836
3922	CID:2256	CAS:1912-24-9	mRNA	11082	ESM1	Decreases expression	7962	Cyprinus carpio	PMID:31315571
3923	CID:2256	CAS:1912-24-9	mRNA	11082	ESM1	Decreases expression	7955	Danio rerio	PMID:25929836
3924	CID:2256	CAS:1912-24-9	mRNA	11102	RPP14	Increases expression	7962	Cyprinus carpio	PMID:31315571
3925	CID:2256	CAS:1912-24-9	mRNA	11078	TRIOBP	Increases expression	7955	Danio rerio	PMID:25929836
3926	CID:2256	CAS:1912-24-9	mRNA	11073	TOPBP1	Increases expression	7962	Cyprinus carpio	PMID:31315571
3927	CID:2256	CAS:1912-24-9	mRNA	11073	TOPBP1	Increases expression	7955	Danio rerio	PMID:25929836
3928	CID:2256	CAS:1912-24-9	mRNA	1107	CHD3	Decreases expression	7962	Cyprinus carpio	PMID:31315571
3929	CID:2256	CAS:1912-24-9	mRNA	1107	CHD3	Decreases expression	7955	Danio rerio	PMID:25929836
3930	CID:2256	CAS:1912-24-9	mRNA	11066	SNRNP35	Increases expression	7962	Cyprinus carpio	PMID:31315571
3931	CID:2256	CAS:1912-24-9	mRNA	11065	UBE2C	Increases expression	7962	Cyprinus carpio	PMID:31315571
3932	CID:2256	CAS:1912-24-9	mRNA	11065	UBE2C	Increases expression	7955	Danio rerio	PMID:25929836
3933	CID:2256	CAS:1912-24-9	mRNA	11075	STMN2	Decreases expression	7955	Danio rerio	PMID:25929836
3934	CID:2256	CAS:1912-24-9	mRNA	11108	PRDM4	Increases expression	7955	Danio rerio	PMID:25929836
3935	CID:2256	CAS:1912-24-9	mRNA	1112	FOXN3	Decreases expression	7955	Danio rerio	PMID:25929836
3936	CID:2256	CAS:1912-24-9	mRNA	11128	POLR3A	Increases expression	7955	Danio rerio	PMID:25929836
3937	CID:2256	CAS:1912-24-9	mRNA	11179	ZNF277	Increases expression	7955	Danio rerio	PMID:25929836
3938	CID:2256	CAS:1912-24-9	mRNA	11177	BAZ1A	Increases expression	7962	Cyprinus carpio	PMID:31315571
3939	CID:2256	CAS:1912-24-9	mRNA	11177	BAZ1A	Increases expression	7955	Danio rerio	PMID:25929836
3940	CID:2256	CAS:1912-24-9	mRNA	11176	BAZ2A	Decreases expression	7955	Danio rerio	PMID:25929836
3941	CID:2256	CAS:1912-24-9	mRNA	11171	STRAP	Increases expression	7962	Cyprinus carpio	PMID:31315571
3942	CID:2256	CAS:1912-24-9	mRNA	11169	WDHD1	Increases expression	7962	Cyprinus carpio	PMID:31315571
3943	CID:2256	CAS:1912-24-9	mRNA	11167	FSTL1	Increases expression	7955	Danio rerio	PMID:25929836
3944	CID:2256	CAS:1912-24-9	mRNA	11166	SOX21	Decreases expression	7955	Danio rerio	PMID:25929836
3945	CID:2256	CAS:1912-24-9	mRNA	11165	NUDT3	Decreases expression	7955	Danio rerio	PMID:25929836
3946	CID:2256	CAS:1912-24-9	mRNA	11164	NUDT5	Increases expression	7962	Cyprinus carpio	PMID:31315571
3947	CID:2256	CAS:1912-24-9	mRNA	11162	NUDT6	Decreases expression	7962	Cyprinus carpio	PMID:31315571
3948	CID:2256	CAS:1912-24-9	mRNA	11153	FICD	Increases expression	7962	Cyprinus carpio	PMID:31315571
3949	CID:2256	CAS:1912-24-9	mRNA	11151	CORO1A	Decreases expression	7962	Cyprinus carpio	PMID:31315571
3950	CID:2256	CAS:1912-24-9	mRNA	11146	GLMN	Increases expression	7955	Danio rerio	PMID:25929836
3951	CID:2256	CAS:1912-24-9	mRNA	11144	DMC1	Decreases expression	7962	Cyprinus carpio	PMID:31315571
3952	CID:2256	CAS:1912-24-9	mRNA	1114	CHGB	Decreases expression	7955	Danio rerio	PMID:25929836
3953	CID:2256	CAS:1912-24-9	mRNA	11132	CAPN10	Increases expression	7962	Cyprinus carpio	PMID:31315571
3954	CID:2256	CAS:1912-24-9	mRNA	11062	DUS4L	Increases expression	7962	Cyprinus carpio	PMID:31315571
3955	CID:2256	CAS:1912-24-9	mRNA	11181	TREH	Increases expression	7962	Cyprinus carpio	PMID:31315571
3956	CID:2256	CAS:1912-24-9	mRNA	11060	WWP2	Decreases expression	7955	Danio rerio	PMID:25929836
3957	CID:2256	CAS:1912-24-9	mRNA	11057	ABHD2	Decreases expression	7955	Danio rerio	PMID:25929836
3958	CID:2256	CAS:1912-24-9	mRNA	10960	LMAN2	Increases expression	7955	Danio rerio	PMID:25929836
3959	CID:2256	CAS:1912-24-9	mRNA	10959	TMED2	Increases expression	7955	Danio rerio	PMID:25929836
3960	CID:2256	CAS:1912-24-9	mRNA	10952	SEC61B	Increases expression	7955	Danio rerio	PMID:25929836
3961	CID:2256	CAS:1912-24-9	mRNA	10952	SEC61B	Decreases expression	7962	Cyprinus carpio	PMID:31315571
3962	CID:2256	CAS:1912-24-9	mRNA	10951	CBX1	Increases expression	7955	Danio rerio	PMID:25929836
3963	CID:2256	CAS:1912-24-9	mRNA	10950	BTG3	Increases expression	7955	Danio rerio	PMID:25929836
3964	CID:2256	CAS:1912-24-9	mRNA	10948	STARD3	Increases expression	7962	Cyprinus carpio	PMID:31315571
3965	CID:2256	CAS:1912-24-9	mRNA	10969	EBNA1BP2	Increases expression	7955	Danio rerio	PMID:25929836
3966	CID:2256	CAS:1912-24-9	mRNA	10943	MSL3	Increases expression	7962	Cyprinus carpio	PMID:31315571
3967	CID:2256	CAS:1912-24-9	mRNA	10935	PRDX3	Affects expression	7955	Danio rerio	PMID:32737625
3968	CID:2256	CAS:1912-24-9	mRNA	10927	SPIN1	Increases expression	7955	Danio rerio	PMID:25929836
3969	CID:2256	CAS:1912-24-9	mRNA	10924	SMPDL3A	Increases expression	35525	Daphnia magna	PMID:28542405
3970	CID:2256	CAS:1912-24-9	mRNA	10924	SMPDL3A	Decreases expression	7962	Cyprinus carpio	PMID:31315571
3971	CID:2256	CAS:1912-24-9	mRNA	10921	RNPS1	Increases expression	7962	Cyprinus carpio	PMID:31315571
3972	CID:2256	CAS:1912-24-9	mRNA	10919	EHMT2	Increases expression	7955	Danio rerio	PMID:25929836
3973	CID:2256	CAS:1912-24-9	mRNA	10912	GADD45G	Decreases expression	7955	Danio rerio	PMID:25929836
3974	CID:2256	CAS:1912-24-9	mRNA	10942	PRSS21	Decreases expression	7955	Danio rerio	PMID:25929836
3975	CID:2256	CAS:1912-24-9	mRNA	10969	EBNA1BP2	Increases expression	7962	Cyprinus carpio	PMID:31315571
3976	CID:2256	CAS:1912-24-9	mRNA	10970	CKAP4	Increases expression	7962	Cyprinus carpio	PMID:31315571
3977	CID:2256	CAS:1912-24-9	mRNA	10983	CCNI	Decreases expression	7962	Cyprinus carpio	PMID:31315571
3978	CID:2256	CAS:1912-24-9	mRNA	11056	DDX52	Increases expression	7962	Cyprinus carpio	PMID:31315571
3979	CID:2256	CAS:1912-24-9	mRNA	11056	DDX52	Increases expression	7955	Danio rerio	PMID:25929836
3980	CID:2256	CAS:1912-24-9	mRNA	1105	CHD1	Increases expression	7955	Danio rerio	PMID:25929836
3981	CID:2256	CAS:1912-24-9	mRNA	11041	B4GAT1	Increases expression	7962	Cyprinus carpio	PMID:31315571
3982	CID:2256	CAS:1912-24-9	mRNA	11040	PIM2	Increases expression	7955	Danio rerio	PMID:25929836
3983	CID:2256	CAS:1912-24-9	mRNA	1104	RCC1	Increases expression	7962	Cyprinus carpio	PMID:31315571
3984	CID:2256	CAS:1912-24-9	mRNA	11036	GTF2A1L	Increases expression	7962	Cyprinus carpio	PMID:31315571
3985	CID:2256	CAS:1912-24-9	mRNA	11035	RIPK3	Decreases expression	7962	Cyprinus carpio	PMID:31315571
3986	CID:2256	CAS:1912-24-9	mRNA	11022	TDRKH	Increases expression	7962	Cyprinus carpio	PMID:31315571
3987	CID:2256	CAS:1912-24-9	mRNA	11021	RAB35	Increases expression	7955	Danio rerio	PMID:25929836
3988	CID:2256	CAS:1912-24-9	mRNA	11020	IFT27	Decreases expression	7962	Cyprinus carpio	PMID:31315571
3989	CID:2256	CAS:1912-24-9	mRNA	11015	KDELR3	Increases expression	7962	Cyprinus carpio	PMID:31315571
3990	CID:2256	CAS:1912-24-9	mRNA	11015	KDELR3	Decreases expression	8022	Oncorhynchus mykiss	PMID:22982499
3991	CID:2256	CAS:1912-24-9	mRNA	11010	GLIPR1	Increases expression	8022	Oncorhynchus mykiss	PMID:22982499
3992	CID:2256	CAS:1912-24-9	mRNA	11004	KIF2C	Increases expression	7962	Cyprinus carpio	PMID:31315571
3993	CID:2256	CAS:1912-24-9	mRNA	10999	SLC27A4	Decreases expression	7955	Danio rerio	PMID:25929836
3994	CID:2256	CAS:1912-24-9	mRNA	10988	METAP2	Decreases expression	7955	Danio rerio	PMID:25929836
3995	CID:2256	CAS:1912-24-9	mRNA	1106	CHD2	Decreases expression	7955	Danio rerio	PMID:25929836
3996	CID:2256	CAS:1912-24-9	mRNA	23335	WDR7	Increases expression	7955	Danio rerio	PMID:25929836
3997	CID:2256	CAS:1912-24-9	mRNA	2246	FGF1	Decreases expression	7962	Cyprinus carpio	PMID:31315571
3998	CID:2256	CAS:1912-24-9	mRNA	23345	SYNE1	Decreases expression	7955	Danio rerio	PMID:25929836
3999	CID:2256	CAS:1912-24-9	mRNA	3764	KCNJ8	Decreases expression	7962	Cyprinus carpio	PMID:31315571
4000	CID:2256	CAS:1912-24-9	mRNA	376267	RAB15	Increases expression	7962	Cyprinus carpio	PMID:31315571
4001	CID:2256	CAS:1912-24-9	mRNA	375775	PNPLA7	Increases expression	7955	Danio rerio	PMID:25929836
4002	CID:2256	CAS:1912-24-9	mRNA	375757	SWI5	Increases expression	7955	Danio rerio	PMID:25929836
4003	CID:2256	CAS:1912-24-9	mRNA	375616	KCP	Decreases expression	7962	Cyprinus carpio	PMID:31315571
4004	CID:2256	CAS:1912-24-9	mRNA	375611	SLC26A5	Decreases expression	7962	Cyprinus carpio	PMID:31315571
4005	CID:2256	CAS:1912-24-9	mRNA	3756	KCNH1	Decreases expression	7955	Danio rerio	PMID:25929836
4006	CID:2256	CAS:1912-24-9	mRNA	3767	KCNJ11	Decreases expression	7955	Danio rerio	PMID:25929836
4007	CID:2256	CAS:1912-24-9	mRNA	375567	VWC2	Increases expression	8022	Oncorhynchus mykiss	PMID:22982499
4008	CID:2256	CAS:1912-24-9	mRNA	375449	MAST4	Decreases expression	7962	Cyprinus carpio	PMID:31315571
4009	CID:2256	CAS:1912-24-9	mRNA	375387	NRROS	Increases expression	8022	Oncorhynchus mykiss	PMID:22982499
4010	CID:2256	CAS:1912-24-9	mRNA	375346	STIMATE	Affects expression	7955	Danio rerio	PMID:25929836
4011	CID:2256	CAS:1912-24-9	mRNA	3751	KCND2	Decreases expression	7955	Danio rerio	PMID:25929836
4012	CID:2256	CAS:1912-24-9	mRNA	3750	KCND1	Decreases expression	7955	Danio rerio	PMID:25929836
4013	CID:2256	CAS:1912-24-9	mRNA	3749	KCNC4	Decreases expression	7955	Danio rerio	PMID:25929836
4014	CID:2256	CAS:1912-24-9	mRNA	374887	YJEFN3	Decreases expression	7955	Danio rerio	PMID:25929836
4015	CID:2256	CAS:1912-24-9	mRNA	375567	VWC2	Decreases expression	7955	Danio rerio	PMID:25929836
4016	CID:2256	CAS:1912-24-9	mRNA	374864	CCDC178	Increases expression	7962	Cyprinus carpio	PMID:31315571
4017	CID:2256	CAS:1912-24-9	mRNA	3768	KCNJ12	Decreases expression	7955	Danio rerio	PMID:25929836
4018	CID:2256	CAS:1912-24-9	mRNA	3776	KCNK2	Decreases expression	7955	Danio rerio	PMID:25929836
4019	CID:2256	CAS:1912-24-9	mRNA	3801	KIFC3	Decreases expression	7955	Danio rerio	PMID:25929836
4020	CID:2256	CAS:1912-24-9	mRNA	379959	RPL19.L	Decreases expression	8022	Oncorhynchus mykiss	PMID:22982499
4021	CID:2256	CAS:1912-24-9	mRNA	3797	KIF3C	Decreases expression	7955	Danio rerio	PMID:25929836
4022	CID:2256	CAS:1912-24-9	mRNA	3795	KHK	Increases expression	7955	Danio rerio	PMID:25929836
4023	CID:2256	CAS:1912-24-9	mRNA	3792	KEL	Decreases expression	7962	Cyprinus carpio	PMID:31315571
4024	CID:2256	CAS:1912-24-9	mRNA	3791	KDR	Decreases expression	7955	Danio rerio	PMID:25929836
4025	CID:2256	CAS:1912-24-9	mRNA	378990	NUDT4A	Decreases expression	7962	Cyprinus carpio	PMID:31315571
4026	CID:2256	CAS:1912-24-9	mRNA	3775	KCNK1	Decreases expression	7955	Danio rerio	PMID:25929836
4027	CID:2256	CAS:1912-24-9	mRNA	378742	MARC1	Increases expression	7955	Danio rerio	PMID:25929836
4028	CID:2256	CAS:1912-24-9	mRNA	378718	DRD2L	Decreases expression	7962	Cyprinus carpio	PMID:31315571
4029	CID:2256	CAS:1912-24-9	mRNA	378690	FABP2.L	Decreases expression	8022	Oncorhynchus mykiss	PMID:22982499
4030	CID:2256	CAS:1912-24-9	mRNA	3786	KCNQ3	Decreases expression	7962	Cyprinus carpio	PMID:31315571
4031	CID:2256	CAS:1912-24-9	mRNA	3786	KCNQ3	Decreases expression	7955	Danio rerio	PMID:25929836
4032	CID:2256	CAS:1912-24-9	mRNA	378437	SELENOW2A	Increases expression	7962	Cyprinus carpio	PMID:31315571
4033	CID:2256	CAS:1912-24-9	mRNA	377841	ENTPD8	Decreases expression	7962	Cyprinus carpio	PMID:31315571
4034	CID:2256	CAS:1912-24-9	mRNA	3778	KCNMA1	Increases expression	7962	Cyprinus carpio	PMID:31315571
4035	CID:2256	CAS:1912-24-9	mRNA	378726	CSRP1A	Increases expression	7962	Cyprinus carpio	PMID:31315571
4036	CID:2256	CAS:1912-24-9	mRNA	374659	HDDC3	Decreases expression	8022	Oncorhynchus mykiss	PMID:22982499
4037	CID:2256	CAS:1912-24-9	mRNA	374654	KIF7	Increases expression	7955	Danio rerio	PMID:25929836
4038	CID:2256	CAS:1912-24-9	mRNA	374355	CCDC172	Increases expression	7955	Danio rerio	PMID:25929836
4039	CID:2256	CAS:1912-24-9	mRNA	3691	ITGB4	Decreases expression	7955	Danio rerio	PMID:25929836
4040	CID:2256	CAS:1912-24-9	mRNA	368917	ADAM8A	Decreases expression	7962	Cyprinus carpio	PMID:31315571
4041	CID:2256	CAS:1912-24-9	mRNA	3689	ITGB2	Decreases expression	7962	Cyprinus carpio	PMID:31315571
4042	CID:2256	CAS:1912-24-9	mRNA	368481	STAT1B	Decreases expression	7962	Cyprinus carpio	PMID:31315571
4043	CID:2256	CAS:1912-24-9	mRNA	368475	HTR5AB	Decreases expression	7962	Cyprinus carpio	PMID:31315571
4044	CID:2256	CAS:1912-24-9	mRNA	368448	PTPN4A	Decreases expression	7962	Cyprinus carpio	PMID:31315571
4045	CID:2256	CAS:1912-24-9	mRNA	3684	ITGAM	Increases expression	7955	Danio rerio	PMID:25929836
4046	CID:2256	CAS:1912-24-9	mRNA	3693	ITGB5	Increases expression	7955	Danio rerio	PMID:25929836
4047	CID:2256	CAS:1912-24-9	mRNA	368367	HSD20B2	Decreases expression	7962	Cyprinus carpio	PMID:31315571
4048	CID:2256	CAS:1912-24-9	mRNA	368288	RASSF7B	Decreases expression	7962	Cyprinus carpio	PMID:31315571
4049	CID:2256	CAS:1912-24-9	mRNA	368264	NPFFL	Increases expression	7955	Danio rerio	PMID:23358194
4050	CID:2256	CAS:1912-24-9	mRNA	368241	EGR2A	Decreases expression	7962	Cyprinus carpio	PMID:31315571
4051	CID:2256	CAS:1912-24-9	mRNA	3670	ISL1	Decreases expression	7955	Danio rerio	PMID:25929836
4052	CID:2256	CAS:1912-24-9	mRNA	3664	IRF6	Increases expression	7962	Cyprinus carpio	PMID:31315571
4053	CID:2256	CAS:1912-24-9	mRNA	3664	IRF6	Increases expression	7955	Danio rerio	PMID:25929836
4054	CID:2256	CAS:1912-24-9	mRNA	3660	IRF2	Increases expression	7955	Danio rerio	PMID:25929836
4055	CID:2256	CAS:1912-24-9	mRNA	3683	ITGAL	Decreases expression	7955	Danio rerio	PMID:25929836
4056	CID:2256	CAS:1912-24-9	mRNA	3693	ITGB5	Increases expression	7962	Cyprinus carpio	PMID:31315571
4057	CID:2256	CAS:1912-24-9	mRNA	3694	ITGB6	Increases expression	7962	Cyprinus carpio	PMID:31315571
4058	CID:2256	CAS:1912-24-9	mRNA	3698	ITIH2	Decreases expression	7962	Cyprinus carpio	PMID:31315571
4059	CID:2256	CAS:1912-24-9	mRNA	373863	DND1	Increases expression	7962	Cyprinus carpio	PMID:31315571
4060	CID:2256	CAS:1912-24-9	mRNA	3737	KCNA2	Decreases expression	7955	Danio rerio	PMID:25929836
4061	CID:2256	CAS:1912-24-9	mRNA	3736	KCNA1	Decreases expression	7955	Danio rerio	PMID:25929836
4062	CID:2256	CAS:1912-24-9	mRNA	373156	GSTK1	Increases expression	7962	Cyprinus carpio	PMID:22236720
4063	CID:2256	CAS:1912-24-9	mRNA	373156	GSTK1	Decreases expression	7962	Cyprinus carpio	PMID:22236720
4064	CID:2256	CAS:1912-24-9	mRNA	373115	DNAJA	Decreases expression	7962	Cyprinus carpio	PMID:31315571
4065	CID:2256	CAS:1912-24-9	mRNA	373093	HDR	Increases expression	7962	Cyprinus carpio	PMID:31315571
4066	CID:2256	CAS:1912-24-9	mRNA	373083	DYNLL2A	Increases expression	7962	Cyprinus carpio	PMID:31315571
4067	CID:2256	CAS:1912-24-9	mRNA	373	TRIM23	Increases expression	7962	Cyprinus carpio	PMID:31315571
4068	CID:2256	CAS:1912-24-9	mRNA	3720	JARID2	Decreases expression	7955	Danio rerio	PMID:25929836
4069	CID:2256	CAS:1912-24-9	mRNA	3718	JAK3	Decreases expression	7962	Cyprinus carpio	PMID:31315571
4070	CID:2256	CAS:1912-24-9	mRNA	3712	IVD	Increases expression	7962	Cyprinus carpio	PMID:31315571
4071	CID:2256	CAS:1912-24-9	mRNA	3710	ITPR3	Decreases expression	7955	Danio rerio	PMID:25929836
4072	CID:2256	CAS:1912-24-9	mRNA	3709	ITPR2	Increases expression	7955	Danio rerio	PMID:25929836
4073	CID:2256	CAS:1912-24-9	mRNA	3709	ITPR2	Decreases expression	7962	Cyprinus carpio	PMID:31315571
4074	CID:2256	CAS:1912-24-9	mRNA	37	ACADVL	Decreases expression	7955	Danio rerio	PMID:25929836
4075	CID:2256	CAS:1912-24-9	mRNA	3699	ITIH3	Decreases expression	7962	Cyprinus carpio	PMID:31315571
4076	CID:2256	CAS:1912-24-9	mRNA	381463	NR1H5	Decreases expression	7962	Cyprinus carpio	PMID:31315571
4077	CID:2256	CAS:1912-24-9	mRNA	3832	KIF11	Increases expression	7955	Danio rerio	PMID:25929836
4078	CID:2256	CAS:1912-24-9	mRNA	3835	KIF22	Increases expression	7962	Cyprinus carpio	PMID:31315571
4079	CID:2256	CAS:1912-24-9	mRNA	3837	KPNB1	Increases expression	7962	Cyprinus carpio	PMID:31315571
4080	CID:2256	CAS:1912-24-9	mRNA	3925	STMN1	Increases expression	8022	Oncorhynchus mykiss	PMID:22982499
4081	CID:2256	CAS:1912-24-9	mRNA	3925	STMN1	Affects expression	7955	Danio rerio	PMID:25929836
4082	CID:2256	CAS:1912-24-9	mRNA	392275	SMPD5	Increases expression	7962	Cyprinus carpio	PMID:31315571
4083	CID:2256	CAS:1912-24-9	mRNA	3921	RPSA	Decreases expression	7962	Cyprinus carpio	PMID:31315571
4084	CID:2256	CAS:1912-24-9	mRNA	3920	LAMP2	Increases expression	7955	Danio rerio	PMID:25929836
4085	CID:2256	CAS:1912-24-9	mRNA	391365	SULT6B1	Decreases expression	7955	Danio rerio	PMID:25929836
4086	CID:2256	CAS:1912-24-9	mRNA	391356	PTRHD1	Increases expression	7955	Danio rerio	PMID:25929836
4087	CID:2256	CAS:1912-24-9	mRNA	3931	LCAT	Decreases expression	7962	Cyprinus carpio	PMID:31315571
4088	CID:2256	CAS:1912-24-9	mRNA	3912	LAMB1	Decreases expression	7955	Danio rerio	PMID:25929836
4089	CID:2256	CAS:1912-24-9	mRNA	391051	UOX	Decreases expression	7962	Cyprinus carpio	PMID:31315571
4090	CID:2256	CAS:1912-24-9	mRNA	390992	HES3	Increases expression	7955	Danio rerio	PMID:25929836
4091	CID:2256	CAS:1912-24-9	mRNA	390928	ACP7	Increases expression	7955	Danio rerio	PMID:25929836
4092	CID:2256	CAS:1912-24-9	mRNA	390916	NUDT19	Increases expression	7962	Cyprinus carpio	PMID:31315571
4093	CID:2256	CAS:1912-24-9	mRNA	390748	PABPN1L	Increases expression	7962	Cyprinus carpio	PMID:31315571
4094	CID:2256	CAS:1912-24-9	mRNA	390637	GDPGP1	Increases expression	7962	Cyprinus carpio	PMID:31315571
4095	CID:2256	CAS:1912-24-9	mRNA	390259	BSX	Decreases expression	7955	Danio rerio	PMID:25929836
4096	CID:2256	CAS:1912-24-9	mRNA	391059	FRRS1	Increases expression	7955	Danio rerio	PMID:25929836
4097	CID:2256	CAS:1912-24-9	mRNA	393118	RUNDC3AB	Increases expression	7962	Cyprinus carpio	PMID:31315571
4098	CID:2256	CAS:1912-24-9	mRNA	393129	ZBTB2A	Increases expression	7962	Cyprinus carpio	PMID:31315571
4099	CID:2256	CAS:1912-24-9	mRNA	393138	GAREM	Increases expression	7962	Cyprinus carpio	PMID:31315571
4100	CID:2256	CAS:1912-24-9	mRNA	393376	HIF1AL	Affects expression	7955	Danio rerio	PMID:32737625
4101	CID:2256	CAS:1912-24-9	mRNA	393364	ILDR1A	Increases expression	7962	Cyprinus carpio	PMID:31315571
4102	CID:2256	CAS:1912-24-9	mRNA	393345	TNFAIP8L2B	Increases expression	8022	Oncorhynchus mykiss	PMID:22982499
4103	CID:2256	CAS:1912-24-9	mRNA	393320	SLC22A7B.1	Decreases expression	7962	Cyprinus carpio	PMID:31315571
4104	CID:2256	CAS:1912-24-9	mRNA	393317	DIABLOA	Decreases expression	7962	Cyprinus carpio	PMID:31315571
4105	CID:2256	CAS:1912-24-9	mRNA	393316	ZDHHC16B	Increases expression	7962	Cyprinus carpio	PMID:31315571
4106	CID:2256	CAS:1912-24-9	mRNA	393314	PIAS4B	Increases expression	7962	Cyprinus carpio	PMID:31315571
4107	CID:2256	CAS:1912-24-9	mRNA	393310	CHORDC1B	Increases expression	7962	Cyprinus carpio	PMID:31315571
4108	CID:2256	CAS:1912-24-9	mRNA	393289	MACO1A	Increases expression	7962	Cyprinus carpio	PMID:31315571
4109	CID:2256	CAS:1912-24-9	mRNA	393233	SNAPC1A	Increases expression	7962	Cyprinus carpio	PMID:31315571
4110	CID:2256	CAS:1912-24-9	mRNA	393229	RBPMS2B	Increases expression	7962	Cyprinus carpio	PMID:31315571
4111	CID:2256	CAS:1912-24-9	mRNA	393224	SNAPC1B	Decreases expression	7962	Cyprinus carpio	PMID:31315571
4112	CID:2256	CAS:1912-24-9	mRNA	393212	EPS8A	Decreases expression	7962	Cyprinus carpio	PMID:31315571
4113	CID:2256	CAS:1912-24-9	mRNA	3932	LCK	Decreases expression	7955	Danio rerio	PMID:25929836
4114	CID:2256	CAS:1912-24-9	mRNA	393171	TPST1L	Increases expression	7962	Cyprinus carpio	PMID:31315571
4115	CID:2256	CAS:1912-24-9	mRNA	393168	SMU1A	Increases expression	7962	Cyprinus carpio	PMID:31315571
4116	CID:2256	CAS:1912-24-9	mRNA	393146	SLMAPB	Increases expression	7962	Cyprinus carpio	PMID:31315571
4117	CID:2256	CAS:1912-24-9	mRNA	389941	C1QL3	Decreases expression	7955	Danio rerio	PMID:25929836
4118	CID:2256	CAS:1912-24-9	mRNA	3655	ITGA6	Decreases expression	7955	Danio rerio	PMID:25929836
4119	CID:2256	CAS:1912-24-9	mRNA	389840	MAP3K15	Increases expression	7962	Cyprinus carpio	PMID:31315571
4120	CID:2256	CAS:1912-24-9	mRNA	3897	L1CAM	Decreases expression	7955	Danio rerio	PMID:25929836
4121	CID:2256	CAS:1912-24-9	mRNA	387529	LDLRA	Decreases expression	7962	Cyprinus carpio	PMID:31315571
4122	CID:2256	CAS:1912-24-9	mRNA	387332	TBPL2	Increases expression	7955	Danio rerio	PMID:25929836
4123	CID:2256	CAS:1912-24-9	mRNA	3872	KRT17	Decreases expression	7955	Danio rerio	PMID:25929836
4124	CID:2256	CAS:1912-24-9	mRNA	387119	CEP85L	Increases expression	7955	Danio rerio	PMID:25929836
4125	CID:2256	CAS:1912-24-9	mRNA	387103	CENPW	Increases expression	7962	Cyprinus carpio	PMID:31315571
4126	CID:2256	CAS:1912-24-9	mRNA	386968	CALCOCO1B	Increases expression	7955	Danio rerio	PMID:25929836
4127	CID:2256	CAS:1912-24-9	mRNA	386933	KCNJ1A.1	Increases expression	7955	Danio rerio	PMID:23358194
4128	CID:2256	CAS:1912-24-9	mRNA	387700	SLC16A12	Increases expression	7955	Danio rerio	PMID:25929836
4129	CID:2256	CAS:1912-24-9	mRNA	386920	HIST2H2L	Decreases expression	7955	Danio rerio	PMID:25929836
4130	CID:2256	CAS:1912-24-9	mRNA	386763	TEAD3A	Decreases expression	7962	Cyprinus carpio	PMID:31315571
4131	CID:2256	CAS:1912-24-9	mRNA	386721	SINHCAFL	Increases expression	7955	Danio rerio	PMID:25929836
4132	CID:2256	CAS:1912-24-9	mRNA	386718	HEL_DR5	Increases expression	7955	Danio rerio	PMID:25929836
4133	CID:2256	CAS:1912-24-9	mRNA	386658	NDNL2	Increases expression	7955	Danio rerio	PMID:25929836
4134	CID:2256	CAS:1912-24-9	mRNA	386618	KCTD4	Decreases expression	7955	Danio rerio	PMID:25929836
4135	CID:2256	CAS:1912-24-9	mRNA	3866	KRT15	Decreases expression	7955	Danio rerio	PMID:25929836
4136	CID:2256	CAS:1912-24-9	mRNA	384	ARG2	Decreases expression	7955	Danio rerio	PMID:25929836
4137	CID:2256	CAS:1912-24-9	mRNA	386848	PCP4A	Decreases expression	7962	Cyprinus carpio	PMID:31315571
4138	CID:2256	CAS:1912-24-9	mRNA	387712	ENO4	Increases expression	7962	Cyprinus carpio	PMID:31315571
4139	CID:2256	CAS:1912-24-9	mRNA	387718	TEX36	Decreases expression	7962	Cyprinus carpio	PMID:31315571
4140	CID:2256	CAS:1912-24-9	mRNA	387733	IFITM5	Decreases expression	7962	Cyprinus carpio	PMID:31315571
4141	CID:2256	CAS:1912-24-9	mRNA	389610	XKR5	Decreases expression	7955	Danio rerio	PMID:25929836
4142	CID:2256	CAS:1912-24-9	mRNA	389434	IYD	Decreases expression	7962	Cyprinus carpio	PMID:31315571
4143	CID:2256	CAS:1912-24-9	mRNA	389170	LEKR1	Decreases expression	7962	Cyprinus carpio	PMID:31315571
4144	CID:2256	CAS:1912-24-9	mRNA	389136	VGLL3	Increases expression	7955	Danio rerio	PMID:25929836
4145	CID:2256	CAS:1912-24-9	mRNA	389072	PLEKHM3	Increases expression	7962	Cyprinus carpio	PMID:31315571
4146	CID:2256	CAS:1912-24-9	mRNA	388743	CAPN8	Increases expression	7962	Cyprinus carpio	PMID:31315571
4147	CID:2256	CAS:1912-24-9	mRNA	388730	TMEM81	Decreases expression	7962	Cyprinus carpio	PMID:31315571
4148	CID:2256	CAS:1912-24-9	mRNA	388585	HES5	Decreases expression	7955	Danio rerio	PMID:25929836
4149	CID:2256	CAS:1912-24-9	mRNA	388531	RGS9BP	Decreases expression	7962	Cyprinus carpio	PMID:31315571
4150	CID:2256	CAS:1912-24-9	mRNA	388364	TMIGD1	Increases expression	7955	Danio rerio	PMID:23358194
4151	CID:2256	CAS:1912-24-9	mRNA	388335	TMEM220	Increases expression	7962	Cyprinus carpio	PMID:31315571
4152	CID:2256	CAS:1912-24-9	mRNA	388121	TNFAIP8L3	Decreases expression	7955	Danio rerio	PMID:25929836
4153	CID:2256	CAS:1912-24-9	mRNA	388021	TMEM179	Decreases expression	7955	Danio rerio	PMID:25929836
4154	CID:2256	CAS:1912-24-9	mRNA	388	RHOB	Decreases expression	7955	Danio rerio	PMID:25929836
4155	CID:2256	CAS:1912-24-9	mRNA	387914	SHISA2	Increases expression	7962	Cyprinus carpio	PMID:31315571
4156	CID:2256	CAS:1912-24-9	mRNA	387849	REP15	Decreases expression	7962	Cyprinus carpio	PMID:31315571
4157	CID:2256	CAS:1912-24-9	mRNA	387751	GVINP1	Increases expression	7955	Danio rerio	PMID:25929836
4158	CID:2256	CAS:1912-24-9	mRNA	389799	CFAP77	Increases expression	7962	Cyprinus carpio	PMID:31315571
4159	CID:2256	CAS:1912-24-9	mRNA	393397	LSM14AA	Increases expression	7962	Cyprinus carpio	PMID:31315571
4160	CID:2256	CAS:1912-24-9	mRNA	3651	PDX1	Decreases expression	7962	Cyprinus carpio	PMID:31315571
4161	CID:2256	CAS:1912-24-9	mRNA	364	AQP7	Increases expression	7955	Danio rerio	PMID:25929836
4162	CID:2256	CAS:1912-24-9	mRNA	3396	MRPL58	Increases expression	8022	Oncorhynchus mykiss	PMID:22982499
4163	CID:2256	CAS:1912-24-9	mRNA	339487	ZBTB8OS	Decreases expression	7962	Cyprinus carpio	PMID:31315571
4164	CID:2256	CAS:1912-24-9	mRNA	3394	IRF8	Decreases expression	7962	Cyprinus carpio	PMID:31315571
4165	CID:2256	CAS:1912-24-9	mRNA	339345	NANOS2	Decreases expression	7962	Cyprinus carpio	PMID:31315571
4166	CID:2256	CAS:1912-24-9	mRNA	339230	CCDC137	Increases expression	7962	Cyprinus carpio	PMID:31315571
4167	CID:2256	CAS:1912-24-9	mRNA	338761	C1QL4	Decreases expression	7955	Danio rerio	PMID:25929836
4168	CID:2256	CAS:1912-24-9	mRNA	338657	CENATAC	Increases expression	7962	Cyprinus carpio	PMID:31315571
4169	CID:2256	CAS:1912-24-9	mRNA	3397	ID1	Decreases expression	7955	Danio rerio	PMID:25929836
4170	CID:2256	CAS:1912-24-9	mRNA	338596	ST8SIA6	Decreases expression	7955	Danio rerio	PMID:25929836
4171	CID:2256	CAS:1912-24-9	mRNA	338307	FTR82	Decreases expression	7962	Cyprinus carpio	PMID:31315571
4172	CID:2256	CAS:1912-24-9	mRNA	338304	PPDPFA	Decreases expression	7962	Cyprinus carpio	PMID:31315571
4173	CID:2256	CAS:1912-24-9	mRNA	337514	MPX	Decreases expression	162147	Rhamdia quelen	PMID:28267632
4174	CID:2256	CAS:1912-24-9	mRNA	337489	PLCD1B	Increases expression	7962	Cyprinus carpio	PMID:31315571
4175	CID:2256	CAS:1912-24-9	mRNA	337243	SEPTIN9A	Increases expression	7962	Cyprinus carpio	PMID:31315571
4176	CID:2256	CAS:1912-24-9	mRNA	3371	TNC	Decreases expression	7955	Danio rerio	PMID:25929836
4177	CID:2256	CAS:1912-24-9	mRNA	336965	S100V2	Increases expression	7962	Cyprinus carpio	PMID:31315571
4178	CID:2256	CAS:1912-24-9	mRNA	338313	MCAMB	Decreases expression	7962	Cyprinus carpio	PMID:31315571
4179	CID:2256	CAS:1912-24-9	mRNA	336695	SAMSN1A	Decreases expression	7962	Cyprinus carpio	PMID:31315571
4180	CID:2256	CAS:1912-24-9	mRNA	339761	CYP27C1	Increases expression	7955	Danio rerio	PMID:25929836
4181	CID:2256	CAS:1912-24-9	mRNA	339829	CCDC39	Decreases expression	7955	Danio rerio	PMID:25929836
4182	CID:2256	CAS:1912-24-9	mRNA	3425	IDUA	Increases expression	7962	Cyprinus carpio	PMID:31315571
4183	CID:2256	CAS:1912-24-9	mRNA	341883	LRRC9	Increases expression	7962	Cyprinus carpio	PMID:31315571
4184	CID:2256	CAS:1912-24-9	mRNA	341880	SLC35F4	Decreases expression	7955	Danio rerio	PMID:25929836
4185	CID:2256	CAS:1912-24-9	mRNA	3418	IDH2	Decreases expression	7962	Cyprinus carpio	PMID:31315571
4186	CID:2256	CAS:1912-24-9	mRNA	341350	OVCH1	Increases expression	7962	Cyprinus carpio	PMID:31315571
4187	CID:2256	CAS:1912-24-9	mRNA	341	APOC1	Decreases expression	7962	Cyprinus carpio	PMID:31315571
4188	CID:2256	CAS:1912-24-9	mRNA	340719	NANOS1	Decreases expression	7955	Danio rerio	PMID:25929836
4189	CID:2256	CAS:1912-24-9	mRNA	339829	CCDC39	Affects expression	7955	Danio rerio	PMID:32737625
4190	CID:2256	CAS:1912-24-9	mRNA	340485	ACER2	Decreases expression	7962	Cyprinus carpio	PMID:31315571
4191	CID:2256	CAS:1912-24-9	mRNA	340348	TSPAN33	Increases expression	7962	Cyprinus carpio	PMID:31315571
4192	CID:2256	CAS:1912-24-9	mRNA	340267	COL28A1	Decreases expression	7955	Danio rerio	PMID:23358194
4193	CID:2256	CAS:1912-24-9	mRNA	340146	SLC35D3	Increases expression	7955	Danio rerio	PMID:25929836
4194	CID:2256	CAS:1912-24-9	mRNA	339983	NAT8L	Decreases expression	7962	Cyprinus carpio	PMID:31315571
4195	CID:2256	CAS:1912-24-9	mRNA	339965	CCDC158	Increases expression	7962	Cyprinus carpio	PMID:31315571
4196	CID:2256	CAS:1912-24-9	mRNA	3399	ID3	Decreases expression	7962	Cyprinus carpio	PMID:31315571
4197	CID:2256	CAS:1912-24-9	mRNA	339855	KY	Increases expression	7962	Cyprinus carpio	PMID:31315571
4198	CID:2256	CAS:1912-24-9	mRNA	340481	ZDHHC21	Increases expression	7962	Cyprinus carpio	PMID:31315571
4199	CID:2256	CAS:1912-24-9	mRNA	336597	CAPGB	Decreases expression	7962	Cyprinus carpio	PMID:31315571
4200	CID:2256	CAS:1912-24-9	mRNA	336529	OPRD1B	Increases expression	7962	Cyprinus carpio	PMID:31315571
4201	CID:2256	CAS:1912-24-9	mRNA	336504	ARPC5A	Increases expression	7962	Cyprinus carpio	PMID:31315571
4202	CID:2256	CAS:1912-24-9	mRNA	334269	MYOM2A	Increases expression	7962	Cyprinus carpio	PMID:31315571
4203	CID:2256	CAS:1912-24-9	mRNA	334206	OSBPL2B	Increases expression	7962	Cyprinus carpio	PMID:31315571
4204	CID:2256	CAS:1912-24-9	mRNA	334203	RNF34A	Increases expression	7962	Cyprinus carpio	PMID:31315571
4205	CID:2256	CAS:1912-24-9	mRNA	334036	ZPAX1	Increases expression	7962	Cyprinus carpio	PMID:31315571
4206	CID:2256	CAS:1912-24-9	mRNA	334011	ZPCX	Increases expression	7962	Cyprinus carpio	PMID:31315571
4207	CID:2256	CAS:1912-24-9	mRNA	334	APLP2	Decreases expression	7955	Danio rerio	PMID:25929836
4208	CID:2256	CAS:1912-24-9	mRNA	333952	TMEM30AB	Increases expression	7962	Cyprinus carpio	PMID:31315571
4209	CID:2256	CAS:1912-24-9	mRNA	334304	ELA2L	Decreases expression	7962	Cyprinus carpio	PMID:31315571
4210	CID:2256	CAS:1912-24-9	mRNA	333929	SNAI3	Increases expression	7962	Cyprinus carpio	PMID:31315571
4211	CID:2256	CAS:1912-24-9	mRNA	3315	HSPB1	Decreases expression	7962	Cyprinus carpio	PMID:31315571
4212	CID:2256	CAS:1912-24-9	mRNA	3312	HSPA8	Decreases expression	7955	Danio rerio	PMID:25929836
4213	CID:2256	CAS:1912-24-9	mRNA	33072	NPC1B	Increases expression	35525	Daphnia magna	PMID:28542405
4214	CID:2256	CAS:1912-24-9	mRNA	3303	HSPA1A	Decreases expression	7955	Danio rerio	PMID:25929836
4215	CID:2256	CAS:1912-24-9	mRNA	3300	DNAJB2	Decreases expression	7962	Cyprinus carpio	PMID:31315571
4216	CID:2256	CAS:1912-24-9	mRNA	3299	HSF4	Decreases expression	7962	Cyprinus carpio	PMID:31315571
4217	CID:2256	CAS:1912-24-9	mRNA	3297	HSF1	Decreases expression	7962	Cyprinus carpio	PMID:31315571
4218	CID:2256	CAS:1912-24-9	mRNA	3338	DNAJC4	Increases expression	7962	Cyprinus carpio	PMID:31315571
4219	CID:2256	CAS:1912-24-9	mRNA	334375	BUC	Increases expression	7962	Cyprinus carpio	PMID:31315571
4220	CID:2256	CAS:1912-24-9	mRNA	334471	LARP6A	Increases expression	7962	Cyprinus carpio	PMID:31315571
4221	CID:2256	CAS:1912-24-9	mRNA	334571	PRKCDA	Increases expression	7962	Cyprinus carpio	PMID:31315571
4222	CID:2256	CAS:1912-24-9	mRNA	3364	HUS1	Increases expression	7955	Danio rerio	PMID:25929836
4223	CID:2256	CAS:1912-24-9	mRNA	336038	JUNBB	Decreases expression	7962	Cyprinus carpio	PMID:31315571
4224	CID:2256	CAS:1912-24-9	mRNA	3360	HTR4	Decreases expression	7955	Danio rerio	PMID:25929836
4225	CID:2256	CAS:1912-24-9	mRNA	335897	SAP130B	Increases expression	7962	Cyprinus carpio	PMID:31315571
4226	CID:2256	CAS:1912-24-9	mRNA	335863	ITM2CB	Increases expression	7955	Danio rerio	PMID:32737625
4227	CID:2256	CAS:1912-24-9	mRNA	335839	CNBPB	Decreases expression	7962	Cyprinus carpio	PMID:31315571
4228	CID:2256	CAS:1912-24-9	mRNA	335836	SLC1A2B	Increases expression	7962	Cyprinus carpio	PMID:31315571
4229	CID:2256	CAS:1912-24-9	mRNA	335821	AQP1A.1	Decreases expression	7962	Cyprinus carpio	PMID:31315571
4230	CID:2256	CAS:1912-24-9	mRNA	335821	AQP1A.1	Affects expression	7955	Danio rerio	PMID:32737625
4231	CID:2256	CAS:1912-24-9	mRNA	3358	HTR2C	Decreases expression	7955	Danio rerio	PMID:25929836
4232	CID:2256	CAS:1912-24-9	mRNA	335654	CAMK1GA	Decreases expression	7962	Cyprinus carpio	PMID:31315571
4233	CID:2256	CAS:1912-24-9	mRNA	335628	CLDND1A	Increases expression	7962	Cyprinus carpio	PMID:31315571
4234	CID:2256	CAS:1912-24-9	mRNA	335485	PLPP2B	Increases expression	7962	Cyprinus carpio	PMID:31315571
4235	CID:2256	CAS:1912-24-9	mRNA	335453	GRNB	Increases expression	7962	Cyprinus carpio	PMID:31315571
4236	CID:2256	CAS:1912-24-9	mRNA	3354	HTR1E	Increases expression	7962	Cyprinus carpio	PMID:31315571
4237	CID:2256	CAS:1912-24-9	mRNA	335158	WASB	Decreases expression	7962	Cyprinus carpio	PMID:31315571
4238	CID:2256	CAS:1912-24-9	mRNA	3350	HTR1A	Decreases expression	7955	Danio rerio	PMID:25929836
4239	CID:2256	CAS:1912-24-9	mRNA	342898	SYCN	Decreases expression	7962	Cyprinus carpio	PMID:31315571
4240	CID:2256	CAS:1912-24-9	mRNA	3429	IFI27	Increases expression	7955	Danio rerio	PMID:25929836
4241	CID:2256	CAS:1912-24-9	mRNA	343	AQP8	Decreases expression	7955	Danio rerio	PMID:25929836
4242	CID:2256	CAS:1912-24-9	mRNA	3430	IFI35	Decreases expression	7962	Cyprinus carpio	PMID:31315571
4243	CID:2256	CAS:1912-24-9	mRNA	3597	IL13RA1	Decreases expression	7962	Cyprinus carpio	PMID:31315571
4244	CID:2256	CAS:1912-24-9	mRNA	3594	IL12RB1	Decreases expression	7962	Cyprinus carpio	PMID:31315571
4245	CID:2256	CAS:1912-24-9	mRNA	3593	IL12B	Decreases expression	7955	Danio rerio	PMID:25929836
4246	CID:2256	CAS:1912-24-9	mRNA	3592	IL12A	Increases expression	7955	Danio rerio	PMID:23358194
4247	CID:2256	CAS:1912-24-9	mRNA	3592	IL12A	Decreases expression	7962	Cyprinus carpio	PMID:31315571
4248	CID:2256	CAS:1912-24-9	mRNA	3588	IL10RB	Increases expression	7955	Danio rerio	PMID:25929836
4249	CID:2256	CAS:1912-24-9	mRNA	3569	IL6	Decreases expression	7962	Cyprinus carpio	PMID:31315571
4250	CID:2256	CAS:1912-24-9	mRNA	3597	IL13RA1	Increases expression	7955	Danio rerio	PMID:25929836
4251	CID:2256	CAS:1912-24-9	mRNA	3556	IL1RAP	Decreases expression	7955	Danio rerio	PMID:25929836
4252	CID:2256	CAS:1912-24-9	mRNA	3553	IL1B	Increases expression	7962	Cyprinus carpio	PMID:21549199
4253	CID:2256	CAS:1912-24-9	mRNA	3553	IL1B	Increases expression	7955	Danio rerio	PMID:20153439
4254	CID:2256	CAS:1912-24-9	mRNA	3553	IL1B	Decreases expression	7962	Cyprinus carpio	PMID:21549199|PMID:31315571
4255	CID:2256	CAS:1912-24-9	mRNA	3551	IKBKB	Decreases expression	7962	Cyprinus carpio	PMID:31315571
4256	CID:2256	CAS:1912-24-9	mRNA	3543	IGLL1	Decreases expression	8022	Oncorhynchus mykiss	PMID:22982499
4257	CID:2256	CAS:1912-24-9	mRNA	35340	DIA	Increases expression	7962	Cyprinus carpio	PMID:31315571
4258	CID:2256	CAS:1912-24-9	mRNA	353299	RGSL1	Decreases expression	7962	Cyprinus carpio	PMID:31315571
4259	CID:2256	CAS:1912-24-9	mRNA	3554	IL1R1	Affects expression	7962	Cyprinus carpio	PMID:21549199
4260	CID:2256	CAS:1912-24-9	mRNA	3598	IL13RA2	Increases expression	7955	Danio rerio	PMID:25929836
4261	CID:2256	CAS:1912-24-9	mRNA	359826	F9A	Decreases expression	7962	Cyprinus carpio	PMID:31315571
4262	CID:2256	CAS:1912-24-9	mRNA	359831	FGF24	Decreases expression	7962	Cyprinus carpio	PMID:31315571
4263	CID:2256	CAS:1912-24-9	mRNA	364	AQP7	Decreases expression	7962	Cyprinus carpio	PMID:31315571
4264	CID:2256	CAS:1912-24-9	mRNA	3638	INSIG1	Decreases expression	7962	Cyprinus carpio	PMID:31315571
4265	CID:2256	CAS:1912-24-9	mRNA	3638	INSIG1	Decreases expression	7955	Danio rerio	PMID:25929836
4266	CID:2256	CAS:1912-24-9	mRNA	3635	INPP5D	Decreases expression	7962	Cyprinus carpio	PMID:31315571
4267	CID:2256	CAS:1912-24-9	mRNA	3628	INPP1	Increases expression	7962	Cyprinus carpio	PMID:31315571
4268	CID:2256	CAS:1912-24-9	mRNA	3623	INHA	Decreases expression	7962	Cyprinus carpio	PMID:31315571
4269	CID:2256	CAS:1912-24-9	mRNA	3620	IDO1	Decreases expression	7962	Cyprinus carpio	PMID:31315571
4270	CID:2256	CAS:1912-24-9	mRNA	3619	INCENP	Increases expression	7962	Cyprinus carpio	PMID:31315571
4271	CID:2256	CAS:1912-24-9	mRNA	3619	INCENP	Increases expression	7955	Danio rerio	PMID:25929836
4272	CID:2256	CAS:1912-24-9	mRNA	3609	ILF3	Increases expression	8022	Oncorhynchus mykiss	PMID:22982499
4273	CID:2256	CAS:1912-24-9	mRNA	3603	IL16	Decreases expression	7962	Cyprinus carpio	PMID:31315571
4274	CID:2256	CAS:1912-24-9	mRNA	360208	PVALB8	Decreases expression	7962	Cyprinus carpio	PMID:31315571
4275	CID:2256	CAS:1912-24-9	mRNA	23336	SYNM	Decreases expression	7955	Danio rerio	PMID:25929836
4276	CID:2256	CAS:1912-24-9	mRNA	360137	DIXDC1A	Decreases expression	7962	Cyprinus carpio	PMID:31315571
4277	CID:2256	CAS:1912-24-9	mRNA	3601	IL15RA	Decreases expression	7962	Cyprinus carpio	PMID:31315571
4278	CID:2256	CAS:1912-24-9	mRNA	359838	SLC34A2B	Decreases expression	7962	Cyprinus carpio	PMID:31315571
4279	CID:2256	CAS:1912-24-9	mRNA	359833	TFPIA	Decreases expression	7962	Cyprinus carpio	PMID:31315571
4280	CID:2256	CAS:1912-24-9	mRNA	353180	MCHR1B	Increases expression	7962	Cyprinus carpio	PMID:31315571
4281	CID:2256	CAS:1912-24-9	mRNA	3643	INSR	Increases expression	7955	Danio rerio	PMID:25929836
4282	CID:2256	CAS:1912-24-9	mRNA	352999	C6ORF58	Decreases expression	7955	Danio rerio	PMID:25929836
4283	CID:2256	CAS:1912-24-9	mRNA	352926	GPX1A	Increases expression	7955	Danio rerio	PMID:20036412
4284	CID:2256	CAS:1912-24-9	mRNA	347734	SLC35B2	Increases expression	7962	Cyprinus carpio	PMID:31315571
4285	CID:2256	CAS:1912-24-9	mRNA	347734	SLC35B2	Increases expression	7955	Danio rerio	PMID:25929836
4286	CID:2256	CAS:1912-24-9	mRNA	347733	TUBB2B	Increases expression	7962	Cyprinus carpio	PMID:31315571
4287	CID:2256	CAS:1912-24-9	mRNA	347733	TUBB2B	Decreases expression	7955	Danio rerio	PMID:25929836
4288	CID:2256	CAS:1912-24-9	mRNA	347732	CATSPER3	Decreases expression	7962	Cyprinus carpio	PMID:31315571
4289	CID:2256	CAS:1912-24-9	mRNA	347527	ARSH	Increases expression	7962	Cyprinus carpio	PMID:31315571
4290	CID:2256	CAS:1912-24-9	mRNA	347088	ADGRD2	Decreases expression	7962	Cyprinus carpio	PMID:31315571
4291	CID:2256	CAS:1912-24-9	mRNA	347735	SERINC2	Increases expression	7955	Danio rerio	PMID:25929836
4292	CID:2256	CAS:1912-24-9	mRNA	347	APOD	Increases expression	7955	Danio rerio	PMID:25929836
4293	CID:2256	CAS:1912-24-9	mRNA	344838	PAQR9	Decreases expression	7955	Danio rerio	PMID:25929836
4294	CID:2256	CAS:1912-24-9	mRNA	344018	FIGLA	Increases expression	7962	Cyprinus carpio	PMID:31315571
4295	CID:2256	CAS:1912-24-9	mRNA	34377	UTX	Decreases expression	7955	Danio rerio	PMID:25929836
4296	CID:2256	CAS:1912-24-9	mRNA	343702	XKR7	Decreases expression	7955	Danio rerio	PMID:25929836
4297	CID:2256	CAS:1912-24-9	mRNA	343450	KCNT2	Increases expression	7962	Cyprinus carpio	PMID:31315571
4298	CID:2256	CAS:1912-24-9	mRNA	3433	IFIT2	Increases expression	7955	Danio rerio	PMID:23358194
4299	CID:2256	CAS:1912-24-9	mRNA	343035	RD3	Decreases expression	7962	Cyprinus carpio	PMID:31315571
4300	CID:2256	CAS:1912-24-9	mRNA	3460	IFNGR2	Decreases expression	7962	Cyprinus carpio	PMID:31315571
4301	CID:2256	CAS:1912-24-9	mRNA	3479	IGF1	Decreases expression	7962	Cyprinus carpio	PMID:31315571
4302	CID:2256	CAS:1912-24-9	mRNA	348013	TMEM255B	Increases expression	7955	Danio rerio	PMID:25929836
4303	CID:2256	CAS:1912-24-9	mRNA	348093	RBPMS2	Increases expression	7955	Danio rerio	PMID:25929836
4304	CID:2256	CAS:1912-24-9	mRNA	3516	RBPJ	Increases expression	7955	Danio rerio	PMID:25929836
4305	CID:2256	CAS:1912-24-9	mRNA	351	APP	Decreases expression	7955	Danio rerio	PMID:25929836
4306	CID:2256	CAS:1912-24-9	mRNA	3508	IGHMBP2	Increases expression	7955	Danio rerio	PMID:25929836
4307	CID:2256	CAS:1912-24-9	mRNA	3507	IGHM	Increases expression	7955	Danio rerio	PMID:25929836
4308	CID:2256	CAS:1912-24-9	mRNA	35	ACADS	Increases expression	7962	Cyprinus carpio	PMID:31315571
4309	CID:2256	CAS:1912-24-9	mRNA	349565	NMNAT3	Increases expression	7962	Cyprinus carpio	PMID:31315571
4310	CID:2256	CAS:1912-24-9	mRNA	349565	NMNAT3	Decreases expression	7955	Danio rerio	PMID:25929836
4311	CID:2256	CAS:1912-24-9	mRNA	3490	IGFBP7	Increases expression	7962	Cyprinus carpio	PMID:31315571
4312	CID:2256	CAS:1912-24-9	mRNA	3490	IGFBP7	Affects expression	7955	Danio rerio	PMID:32737625
4313	CID:2256	CAS:1912-24-9	mRNA	348938	NIPAL4	Decreases expression	7962	Cyprinus carpio	PMID:31315571
4314	CID:2256	CAS:1912-24-9	mRNA	348825	TPRXL	Decreases expression	7955	Danio rerio	PMID:25929836
4315	CID:2256	CAS:1912-24-9	mRNA	348654	GEN1	Increases expression	7962	Cyprinus carpio	PMID:31315571
4316	CID:2256	CAS:1912-24-9	mRNA	348235	SKA2	Increases expression	7955	Danio rerio	PMID:25929836
4317	CID:2256	CAS:1912-24-9	mRNA	348180	CTU2	Increases expression	7955	Danio rerio	PMID:25929836
4318	CID:2256	CAS:1912-24-9	mRNA	348110	ARPIN	Increases expression	7962	Cyprinus carpio	PMID:31315571
4319	CID:2256	CAS:1912-24-9	mRNA	3481	IGF2	Decreases expression	7955	Danio rerio	PMID:27413107
4320	CID:2256	CAS:1912-24-9	mRNA	348094	ANKDD1A	Increases expression	7955	Danio rerio	PMID:25929836
4321	CID:2256	CAS:1912-24-9	mRNA	352928	GPX4A	Decreases expression	7962	Cyprinus carpio	PMID:31315571
4322	CID:2256	CAS:1912-24-9	mRNA	3293	HSD17B3	Decreases expression	7962	Cyprinus carpio	PMID:31315571
4323	CID:2256	CAS:1912-24-9	mRNA	393404	FBXO30B	Increases expression	7962	Cyprinus carpio	PMID:31315571
4324	CID:2256	CAS:1912-24-9	mRNA	393444	PYGMB	Decreases expression	7962	Cyprinus carpio	PMID:31315571
4325	CID:2256	CAS:1912-24-9	mRNA	440275	EIF2AK4	Increases expression	7962	Cyprinus carpio	PMID:31315571
4326	CID:2256	CAS:1912-24-9	mRNA	440	ASNS	Increases expression	7962	Cyprinus carpio	PMID:31315571
4327	CID:2256	CAS:1912-24-9	mRNA	43847	KLK14	Decreases expression	7955	Danio rerio	PMID:25929836
4328	CID:2256	CAS:1912-24-9	mRNA	437021	TSPAN36	Decreases expression	7962	Cyprinus carpio	PMID:31315571
4329	CID:2256	CAS:1912-24-9	mRNA	437007	TSPAN18A	Decreases expression	7962	Cyprinus carpio	PMID:31315571
4330	CID:2256	CAS:1912-24-9	mRNA	437000	RNF144AB	Increases expression	7962	Cyprinus carpio	PMID:31315571
4331	CID:2256	CAS:1912-24-9	mRNA	436953	THAP12B	Increases expression	7962	Cyprinus carpio	PMID:31315571
4332	CID:2256	CAS:1912-24-9	mRNA	440400	RNASEK	Decreases expression	7955	Danio rerio	PMID:25929836
4333	CID:2256	CAS:1912-24-9	mRNA	436923	CRLF1A	Decreases expression	7962	Cyprinus carpio	PMID:31315571
4334	CID:2256	CAS:1912-24-9	mRNA	436872	SULT1ST6	Decreases expression	7962	Cyprinus carpio	PMID:31315571
4335	CID:2256	CAS:1912-24-9	mRNA	436864	RND3B	Increases expression	7962	Cyprinus carpio	PMID:31315571
4336	CID:2256	CAS:1912-24-9	mRNA	436747	LDHBB	Decreases expression	7962	Cyprinus carpio	PMID:31315571
4337	CID:2256	CAS:1912-24-9	mRNA	436682	RBPMS2A	Increases expression	7962	Cyprinus carpio	PMID:31315571
4338	CID:2256	CAS:1912-24-9	mRNA	436680	LIM2.4	Decreases expression	7962	Cyprinus carpio	PMID:31315571
4339	CID:2256	CAS:1912-24-9	mRNA	436668	FAIMB	Decreases expression	7962	Cyprinus carpio	PMID:31315571
4340	CID:2256	CAS:1912-24-9	mRNA	436635	PPFIBP2B	Decreases expression	7962	Cyprinus carpio	PMID:31315571
4341	CID:2256	CAS:1912-24-9	mRNA	436921	SLC38A5B	Decreases expression	7962	Cyprinus carpio	PMID:31315571
4342	CID:2256	CAS:1912-24-9	mRNA	436617	RXRGB	Decreases expression	7962	Cyprinus carpio	PMID:31315571
4343	CID:2256	CAS:1912-24-9	mRNA	440574	MICOS10	Increases expression	7962	Cyprinus carpio	PMID:31315571
4344	CID:2256	CAS:1912-24-9	mRNA	441381	LRRC24	Decreases expression	7955	Danio rerio	PMID:25929836
4345	CID:2256	CAS:1912-24-9	mRNA	445204	NUTF2L	Increases expression	7962	Cyprinus carpio	PMID:31315571
4346	CID:2256	CAS:1912-24-9	mRNA	445198	SUV39H1A	Increases expression	7962	Cyprinus carpio	PMID:31315571
4347	CID:2256	CAS:1912-24-9	mRNA	445187	TRIM101	Decreases expression	7962	Cyprinus carpio	PMID:31315571
4348	CID:2256	CAS:1912-24-9	mRNA	445177	DNAJB1A	Decreases expression	7962	Cyprinus carpio	PMID:31315571
4349	CID:2256	CAS:1912-24-9	mRNA	445158	SLC16A9B	Increases expression	7962	Cyprinus carpio	PMID:31315571
4350	CID:2256	CAS:1912-24-9	mRNA	445154	RAB35B	Increases expression	7962	Cyprinus carpio	PMID:31315571
4351	CID:2256	CAS:1912-24-9	mRNA	445153	ITSN2B	Decreases expression	7962	Cyprinus carpio	PMID:31315571
4352	CID:2256	CAS:1912-24-9	mRNA	440738	MAP1LC3C	Increases expression	7962	Cyprinus carpio	PMID:31315571
4353	CID:2256	CAS:1912-24-9	mRNA	445118	G6PC1A.1	Decreases expression	7962	Cyprinus carpio	PMID:31315571
4354	CID:2256	CAS:1912-24-9	mRNA	445091	CAPN2L	Increases expression	7962	Cyprinus carpio	PMID:31315571
4355	CID:2256	CAS:1912-24-9	mRNA	445073	SOCS1A	Decreases expression	7962	Cyprinus carpio	PMID:31315571
4356	CID:2256	CAS:1912-24-9	mRNA	445	ASS1	Increases expression	7962	Cyprinus carpio	PMID:31315571
4357	CID:2256	CAS:1912-24-9	mRNA	4438	MSH4	Decreases expression	7962	Cyprinus carpio	PMID:31315571
4358	CID:2256	CAS:1912-24-9	mRNA	4436	MSH2	Increases expression	7962	Cyprinus carpio	PMID:31315571
4359	CID:2256	CAS:1912-24-9	mRNA	4435	CITED1	Increases expression	7962	Cyprinus carpio	PMID:31315571
4360	CID:2256	CAS:1912-24-9	mRNA	4430	MYO1B	Increases expression	7955	Danio rerio	PMID:25929836
4361	CID:2256	CAS:1912-24-9	mRNA	445098	NCK2B	Decreases expression	7962	Cyprinus carpio	PMID:31315571
4362	CID:2256	CAS:1912-24-9	mRNA	4363	ABCC1	Increases expression	8022	Oncorhynchus mykiss	PMID:22982499
4363	CID:2256	CAS:1912-24-9	mRNA	4363	ABCC1	Increases expression	7962	Cyprinus carpio	PMID:31315571
4364	CID:2256	CAS:1912-24-9	mRNA	43618	CDASE	Increases expression	35525	Daphnia magna	PMID:28542405
4365	CID:2256	CAS:1912-24-9	mRNA	427953	MAATS1	Increases expression	7962	Cyprinus carpio	PMID:31315571
4366	CID:2256	CAS:1912-24-9	mRNA	427137	SKIV2L2	Increases expression	7962	Cyprinus carpio	PMID:31315571
4367	CID:2256	CAS:1912-24-9	mRNA	427	ASAH1	Increases expression	7955	Danio rerio	PMID:25929836
4368	CID:2256	CAS:1912-24-9	mRNA	4259	MGST3	Decreases expression	7962	Cyprinus carpio	PMID:31315571
4369	CID:2256	CAS:1912-24-9	mRNA	4258	MGST2	Increases expression	7955	Danio rerio	PMID:25929836
4370	CID:2256	CAS:1912-24-9	mRNA	4257	MGST1	Decreases expression	7955	Danio rerio	PMID:25929836
4371	CID:2256	CAS:1912-24-9	mRNA	4256	MGP	Increases expression	7955	Danio rerio	PMID:23358194
4372	CID:2256	CAS:1912-24-9	mRNA	4281	MID1	Increases expression	7962	Cyprinus carpio	PMID:31315571
4373	CID:2256	CAS:1912-24-9	mRNA	4256	MGP	Decreases expression	7962	Cyprinus carpio	PMID:31315571
4374	CID:2256	CAS:1912-24-9	mRNA	4248	MGAT3	Decreases expression	7955	Danio rerio	PMID:25929836
4375	CID:2256	CAS:1912-24-9	mRNA	4241	MELTF	Decreases expression	7962	Cyprinus carpio	PMID:31315571
4376	CID:2256	CAS:1912-24-9	mRNA	4240	MFGE8	Decreases expression	7955	Danio rerio	PMID:25929836
4377	CID:2256	CAS:1912-24-9	mRNA	4233	MET	Decreases expression	7962	Cyprinus carpio	PMID:31315571
4378	CID:2256	CAS:1912-24-9	mRNA	4224	MEP1A	Increases expression	7955	Danio rerio	PMID:25929836
4379	CID:2256	CAS:1912-24-9	mRNA	4222	MEOX1	Decreases expression	7962	Cyprinus carpio	PMID:31315571
4380	CID:2256	CAS:1912-24-9	mRNA	422184	PIH1D3	Increases expression	7962	Cyprinus carpio	PMID:31315571
4381	CID:2256	CAS:1912-24-9	mRNA	425389	BF2	Increases expression	8022	Oncorhynchus mykiss	PMID:22982499
4382	CID:2256	CAS:1912-24-9	mRNA	428169	FAM65C	Decreases expression	7962	Cyprinus carpio	PMID:31315571
4383	CID:2256	CAS:1912-24-9	mRNA	4288	MKI67	Increases expression	7955	Danio rerio	PMID:25929836
4384	CID:2256	CAS:1912-24-9	mRNA	429	ASCL1	Decreases expression	7955	Danio rerio	PMID:25929836
4385	CID:2256	CAS:1912-24-9	mRNA	4358	MPV17	Increases expression	8022	Oncorhynchus mykiss	PMID:22982499
4386	CID:2256	CAS:1912-24-9	mRNA	4358	MPV17	Increases expression	7962	Cyprinus carpio	PMID:31315571
4387	CID:2256	CAS:1912-24-9	mRNA	4358	MPV17	Increases expression	7955	Danio rerio	PMID:25929836
4388	CID:2256	CAS:1912-24-9	mRNA	4354	MPP1	Decreases expression	7962	Cyprinus carpio	PMID:31315571
4389	CID:2256	CAS:1912-24-9	mRNA	4354	MPP1	Affects expression	7955	Danio rerio	PMID:32737625
4390	CID:2256	CAS:1912-24-9	mRNA	4352	MPL	Increases expression	7955	Danio rerio	PMID:25929836
4391	CID:2256	CAS:1912-24-9	mRNA	4352	MPL	Decreases expression	7962	Cyprinus carpio	PMID:31315571
4392	CID:2256	CAS:1912-24-9	mRNA	4351	MPI	Decreases expression	7955	Danio rerio	PMID:25929836
4393	CID:2256	CAS:1912-24-9	mRNA	435	ASL	Increases expression	7962	Cyprinus carpio	PMID:31315571
4394	CID:2256	CAS:1912-24-9	mRNA	435	ASL	Increases expression	7955	Danio rerio	PMID:25929836
4395	CID:2256	CAS:1912-24-9	mRNA	432384	RBP2B	Decreases expression	7962	Cyprinus carpio	PMID:31315571
4396	CID:2256	CAS:1912-24-9	mRNA	43	ACHE	Increases expression	7962	Cyprinus carpio	PMID:31315571
4397	CID:2256	CAS:1912-24-9	mRNA	43	ACHE	Decreases expression	7962	Cyprinus carpio	PMID:20696475
4398	CID:2256	CAS:1912-24-9	mRNA	42993	HR96	Increases expression	35525	Daphnia magna	PMID:28542405
4399	CID:2256	CAS:1912-24-9	mRNA	4298	MLLT1	Decreases expression	7955	Danio rerio	PMID:25929836
4400	CID:2256	CAS:1912-24-9	mRNA	4294	MAP3K10	Decreases expression	7955	Danio rerio	PMID:25929836
4401	CID:2256	CAS:1912-24-9	mRNA	4292	MLH1	Increases expression	7955	Danio rerio	PMID:25929836
4402	CID:2256	CAS:1912-24-9	mRNA	445244	AP1M3	Increases expression	7962	Cyprinus carpio	PMID:31315571
4403	CID:2256	CAS:1912-24-9	mRNA	445287	HPDB	Decreases expression	7962	Cyprinus carpio	PMID:31315571
4404	CID:2256	CAS:1912-24-9	mRNA	445310	TMEM179AA	Decreases expression	7962	Cyprinus carpio	PMID:31315571
4405	CID:2256	CAS:1912-24-9	mRNA	445390	MYBL2B	Increases expression	7962	Cyprinus carpio	PMID:31315571
4406	CID:2256	CAS:1912-24-9	mRNA	4792	NFKBIA	Increases expression	7955	Danio rerio	PMID:25929836
4407	CID:2256	CAS:1912-24-9	mRNA	4784	NFIX	Decreases expression	7955	Danio rerio	PMID:25929836
4408	CID:2256	CAS:1912-24-9	mRNA	4782	NFIC	Decreases expression	7955	Danio rerio	PMID:25929836
4409	CID:2256	CAS:1912-24-9	mRNA	478	ATP1A3	Increases expression	8022	Oncorhynchus mykiss	PMID:22982499
4410	CID:2256	CAS:1912-24-9	mRNA	4774	NFIA	Decreases expression	7955	Danio rerio	PMID:25929836
4411	CID:2256	CAS:1912-24-9	mRNA	4747	NEFL	Decreases expression	7955	Danio rerio	PMID:25929836
4412	CID:2256	CAS:1912-24-9	mRNA	4744	NEFH	Decreases expression	7955	Danio rerio	PMID:25929836
4413	CID:2256	CAS:1912-24-9	mRNA	4794	NFKBIE	Increases expression	7955	Danio rerio	PMID:25929836
4414	CID:2256	CAS:1912-24-9	mRNA	474353	TRPA1B	Increases expression	7962	Cyprinus carpio	PMID:31315571
4415	CID:2256	CAS:1912-24-9	mRNA	4739	NEDD9	Decreases expression	7962	Cyprinus carpio	PMID:31315571
4416	CID:2256	CAS:1912-24-9	mRNA	4736	RPL10A	Decreases expression	8022	Oncorhynchus mykiss	PMID:22982499
4417	CID:2256	CAS:1912-24-9	mRNA	4719	NDUFS1	Increases expression	7962	Cyprinus carpio	PMID:31315571
4418	CID:2256	CAS:1912-24-9	mRNA	471	ATIC	Increases expression	7955	Danio rerio	PMID:25929836
4419	CID:2256	CAS:1912-24-9	mRNA	4708	NDUFB2	Decreases expression	7955	Danio rerio	PMID:25929836
4420	CID:2256	CAS:1912-24-9	mRNA	4694	NDUFA1	Increases expression	7955	Danio rerio	PMID:25929836
4421	CID:2256	CAS:1912-24-9	mRNA	4688	NCF2	Decreases expression	8022	Oncorhynchus mykiss	PMID:22982499
4422	CID:2256	CAS:1912-24-9	mRNA	4741	NEFM	Decreases expression	7955	Danio rerio	PMID:25929836
4423	CID:2256	CAS:1912-24-9	mRNA	4796	TONSL	Increases expression	7962	Cyprinus carpio	PMID:31315571
4424	CID:2256	CAS:1912-24-9	mRNA	48	ACO1	Increases expression	8022	Oncorhynchus mykiss	PMID:22982499
4425	CID:2256	CAS:1912-24-9	mRNA	4804	NGFR	Decreases expression	7955	Danio rerio	PMID:25929836
4426	CID:2256	CAS:1912-24-9	mRNA	4907	NT5E	Decreases expression	7962	Cyprinus carpio	PMID:31315571
4427	CID:2256	CAS:1912-24-9	mRNA	4900	NRGN	Decreases expression	7962	Cyprinus carpio	PMID:31315571
4428	CID:2256	CAS:1912-24-9	mRNA	4898	NRDC	Increases expression	7962	Cyprinus carpio	PMID:31315571
4429	CID:2256	CAS:1912-24-9	mRNA	4883	NPR3	Decreases expression	7955	Danio rerio	PMID:25929836
4430	CID:2256	CAS:1912-24-9	mRNA	4881	NPR1	Decreases expression	7955	Danio rerio	PMID:25929836
4431	CID:2256	CAS:1912-24-9	mRNA	4880	NPPC	Increases expression	7955	Danio rerio	PMID:25929836
4432	CID:2256	CAS:1912-24-9	mRNA	4869	NPM1	Increases expression	7955	Danio rerio	PMID:25929836
4433	CID:2256	CAS:1912-24-9	mRNA	4863	NPAT	Increases expression	7962	Cyprinus carpio	PMID:31315571
4434	CID:2256	CAS:1912-24-9	mRNA	4863	NPAT	Increases expression	7955	Danio rerio	PMID:25929836
4435	CID:2256	CAS:1912-24-9	mRNA	4861	NPAS1	Decreases expression	7955	Danio rerio	PMID:25929836
4436	CID:2256	CAS:1912-24-9	mRNA	4860	PNP	Affects expression	7955	Danio rerio	PMID:25929836
4437	CID:2256	CAS:1912-24-9	mRNA	4854	NOTCH3	Decreases expression	7962	Cyprinus carpio	PMID:31315571
4438	CID:2256	CAS:1912-24-9	mRNA	4852	NPY	Increases expression	7955	Danio rerio	PMID:27413107
4439	CID:2256	CAS:1912-24-9	mRNA	4848	CNOT2	Increases expression	7962	Cyprinus carpio	PMID:31315571
4440	CID:2256	CAS:1912-24-9	mRNA	4821	NKX2-2	Decreases expression	7955	Danio rerio	PMID:25929836
4441	CID:2256	CAS:1912-24-9	mRNA	482	ATP1B2	Decreases expression	7955	Danio rerio	PMID:25929836
4442	CID:2256	CAS:1912-24-9	mRNA	4817	NIT1	Increases expression	7962	Cyprinus carpio	PMID:31315571
4443	CID:2256	CAS:1912-24-9	mRNA	4678	NASP	Increases expression	7955	Danio rerio	PMID:25929836
4444	CID:2256	CAS:1912-24-9	mRNA	4221	MEN1	Increases expression	7955	Danio rerio	PMID:25929836
4445	CID:2256	CAS:1912-24-9	mRNA	4676	NAP1L4	Increases expression	7955	Danio rerio	PMID:25929836
4446	CID:2256	CAS:1912-24-9	mRNA	4644	MYO5A	Decreases expression	7955	Danio rerio	PMID:25929836
4447	CID:2256	CAS:1912-24-9	mRNA	449796	ANK1A	Decreases expression	7962	Cyprinus carpio	PMID:31315571
4448	CID:2256	CAS:1912-24-9	mRNA	449792	CRYBA1L2	Decreases expression	7962	Cyprinus carpio	PMID:31315571
4449	CID:2256	CAS:1912-24-9	mRNA	449789	CABP1A	Increases expression	7962	Cyprinus carpio	PMID:31315571
4450	CID:2256	CAS:1912-24-9	mRNA	449707	MYLK4B	Increases expression	7955	Danio rerio	PMID:23358194
4451	CID:2256	CAS:1912-24-9	mRNA	449535	NITR7B	Increases expression	7955	Danio rerio	PMID:25929836
4452	CID:2256	CAS:1912-24-9	mRNA	4494	MT1F	Increases expression	7955	Danio rerio	PMID:25929836
4453	CID:2256	CAS:1912-24-9	mRNA	447944	FABP4A	Decreases expression	7962	Cyprinus carpio	PMID:31315571
4454	CID:2256	CAS:1912-24-9	mRNA	449797	TSPAN13B	Increases expression	7962	Cyprinus carpio	PMID:31315571
4455	CID:2256	CAS:1912-24-9	mRNA	447904	ILDR1B	Increases expression	7962	Cyprinus carpio	PMID:31315571
4456	CID:2256	CAS:1912-24-9	mRNA	447901	POLR3GLA	Decreases expression	7962	Cyprinus carpio	PMID:31315571
4457	CID:2256	CAS:1912-24-9	mRNA	447847	HARS	Decreases expression	7962	Cyprinus carpio	PMID:31315571
4458	CID:2256	CAS:1912-24-9	mRNA	447839	EHD1B	Decreases expression	7962	Cyprinus carpio	PMID:31315571
4459	CID:2256	CAS:1912-24-9	mRNA	447831	CCDC85AL	Increases expression	7955	Danio rerio	PMID:23358194
4460	CID:2256	CAS:1912-24-9	mRNA	445816	MSTNA	Decreases expression	7962	Cyprinus carpio	PMID:31315571
4461	CID:2256	CAS:1912-24-9	mRNA	445815	PALM2AKAP2	Decreases expression	7955	Danio rerio	PMID:25929836
4462	CID:2256	CAS:1912-24-9	mRNA	445508	CALCRLA	Decreases expression	7962	Cyprinus carpio	PMID:31315571
4463	CID:2256	CAS:1912-24-9	mRNA	447903	DHRS13A.2	Increases expression	7955	Danio rerio	PMID:23358194
4464	CID:2256	CAS:1912-24-9	mRNA	449798	WACB	Increases expression	7962	Cyprinus carpio	PMID:31315571
4465	CID:2256	CAS:1912-24-9	mRNA	449979	KIF20BA	Increases expression	7962	Cyprinus carpio	PMID:31315571
4466	CID:2256	CAS:1912-24-9	mRNA	450002	TECRL2B	Increases expression	7962	Cyprinus carpio	PMID:31315571
4467	CID:2256	CAS:1912-24-9	mRNA	4638	MYLK	Decreases expression	7962	Cyprinus carpio	PMID:31315571
4468	CID:2256	CAS:1912-24-9	mRNA	4637	MYL6	Decreases expression	7962	Cyprinus carpio	PMID:31315571
4469	CID:2256	CAS:1912-24-9	mRNA	4635	MYL4	Increases expression	7962	Cyprinus carpio	PMID:31315571
4470	CID:2256	CAS:1912-24-9	mRNA	4627	MYH9	Decreases expression	7955	Danio rerio	PMID:25929836
4471	CID:2256	CAS:1912-24-9	mRNA	4625	MYH7	Decreases expression	7955	Danio rerio	PMID:25929836
4472	CID:2256	CAS:1912-24-9	mRNA	46243	POE	Increases expression	8022	Oncorhynchus mykiss	PMID:22982499
4473	CID:2256	CAS:1912-24-9	mRNA	4620	MYH2	Increases expression	7955	Danio rerio	PMID:25929836
4474	CID:2256	CAS:1912-24-9	mRNA	462	SERPINC1	Decreases expression	7962	Cyprinus carpio	PMID:31315571
4475	CID:2256	CAS:1912-24-9	mRNA	4615	MYD88	Decreases expression	7962	Cyprinus carpio	PMID:31315571
4476	CID:2256	CAS:1912-24-9	mRNA	4597	MVD	Decreases expression	7955	Danio rerio	PMID:25929836
4477	CID:2256	CAS:1912-24-9	mRNA	45901	ME	Increases expression	7962	Cyprinus carpio	PMID:31315571
4478	CID:2256	CAS:1912-24-9	mRNA	4583	MUC2	Decreases expression	7955	Danio rerio	PMID:25929836
4479	CID:2256	CAS:1912-24-9	mRNA	4534	MTM1	Increases expression	7955	Danio rerio	PMID:25929836
4480	CID:2256	CAS:1912-24-9	mRNA	4522	MTHFD1	Increases expression	7955	Danio rerio	PMID:25929836
4481	CID:2256	CAS:1912-24-9	mRNA	4512	COX1	Decreases expression	8022	Oncorhynchus mykiss	PMID:22982499
4482	CID:2256	CAS:1912-24-9	mRNA	450043	ANK2B	Decreases expression	7962	Cyprinus carpio	PMID:31315571
4483	CID:2256	CAS:1912-24-9	mRNA	450030	CHCHD4B	Increases expression	7962	Cyprinus carpio	PMID:31315571
4484	CID:2256	CAS:1912-24-9	mRNA	4651	MYO10	Decreases expression	7962	Cyprinus carpio	PMID:31315571
4485	CID:2256	CAS:1912-24-9	mRNA	393408	ZNF800B	Increases expression	7962	Cyprinus carpio	PMID:31315571
4486	CID:2256	CAS:1912-24-9	mRNA	4217	MAP3K5	Decreases expression	7962	Cyprinus carpio	PMID:31315571
4487	CID:2256	CAS:1912-24-9	mRNA	4212	MEIS2	Decreases expression	7955	Danio rerio	PMID:25929836
4488	CID:2256	CAS:1912-24-9	mRNA	4013	VWA5A	Decreases expression	7955	Danio rerio	PMID:25929836
4489	CID:2256	CAS:1912-24-9	mRNA	401258	RAB44	Affects expression	7962	Cyprinus carpio	PMID:31315571
4490	CID:2256	CAS:1912-24-9	mRNA	401251	SAPCD1	Decreases expression	7962	Cyprinus carpio	PMID:31315571
4491	CID:2256	CAS:1912-24-9	mRNA	4012	LNPEP	Decreases expression	7962	Cyprinus carpio	PMID:31315571
4492	CID:2256	CAS:1912-24-9	mRNA	4009	LMX1A	Increases expression	7955	Danio rerio	PMID:23358194
4493	CID:2256	CAS:1912-24-9	mRNA	4008	LMO7	Affects expression	7955	Danio rerio	PMID:25929836
4494	CID:2256	CAS:1912-24-9	mRNA	4007	PRICKLE3	Increases expression	7962	Cyprinus carpio	PMID:31315571
4495	CID:2256	CAS:1912-24-9	mRNA	401409	RAB19	Decreases expression	7955	Danio rerio	PMID:25929836
4496	CID:2256	CAS:1912-24-9	mRNA	4004	LMO1	Increases expression	7962	Cyprinus carpio	PMID:31315571
4497	CID:2256	CAS:1912-24-9	mRNA	4001	LMNB1	Increases expression	7962	Cyprinus carpio	PMID:31315571
4498	CID:2256	CAS:1912-24-9	mRNA	4001	LMNB1	Affects expression	7955	Danio rerio	PMID:25929836
4499	CID:2256	CAS:1912-24-9	mRNA	399947	C11ORF87	Decreases expression	7955	Danio rerio	PMID:25929836
4500	CID:2256	CAS:1912-24-9	mRNA	3998	LMAN1	Increases expression	7955	Danio rerio	PMID:25929836
4501	CID:2256	CAS:1912-24-9	mRNA	399697	CTXN2	Decreases expression	7955	Danio rerio	PMID:25929836
4502	CID:2256	CAS:1912-24-9	mRNA	399646	FHL1A	Decreases expression	7962	Cyprinus carpio	PMID:31315571
4503	CID:2256	CAS:1912-24-9	mRNA	3996	LLGL1	Increases expression	7962	Cyprinus carpio	PMID:31315571
4504	CID:2256	CAS:1912-24-9	mRNA	400120	SERTM1	Decreases expression	7955	Danio rerio	PMID:25929836
4505	CID:2256	CAS:1912-24-9	mRNA	3996	LLGL1	Increases expression	7955	Danio rerio	PMID:25929836
4506	CID:2256	CAS:1912-24-9	mRNA	401474	SAMD12	Decreases expression	7955	Danio rerio	PMID:25929836
4507	CID:2256	CAS:1912-24-9	mRNA	401541	CENPP	Increases expression	7955	Danio rerio	PMID:25929836
4508	CID:2256	CAS:1912-24-9	mRNA	403009	EZRA	Decreases expression	7962	Cyprinus carpio	PMID:31315571
4509	CID:2256	CAS:1912-24-9	mRNA	403006	NPTNB	Decreases expression	7962	Cyprinus carpio	PMID:31315571
4510	CID:2256	CAS:1912-24-9	mRNA	402929	EVLB	Decreases expression	7962	Cyprinus carpio	PMID:31315571
4511	CID:2256	CAS:1912-24-9	mRNA	402892	ORAI1B	Increases expression	7962	Cyprinus carpio	PMID:31315571
4512	CID:2256	CAS:1912-24-9	mRNA	402854	AK7A	Decreases expression	7962	Cyprinus carpio	PMID:31315571
4513	CID:2256	CAS:1912-24-9	mRNA	402849	TMEM179BA	Increases expression	7962	Cyprinus carpio	PMID:31315571
4514	CID:2256	CAS:1912-24-9	mRNA	402806	PVALB6	Affects expression	7962	Cyprinus carpio	PMID:31315571
4515	CID:2256	CAS:1912-24-9	mRNA	401474	SAMD12	Decreases expression	7962	Cyprinus carpio	PMID:31315571
4516	CID:2256	CAS:1912-24-9	mRNA	402665	IGLON5	Decreases expression	7962	Cyprinus carpio	PMID:31315571
4517	CID:2256	CAS:1912-24-9	mRNA	4023	LPL	Decreases expression	8022	Oncorhynchus mykiss	PMID:22982499
4518	CID:2256	CAS:1912-24-9	mRNA	4023	LPL	Decreases expression	7962	Cyprinus carpio	PMID:31315571
4519	CID:2256	CAS:1912-24-9	mRNA	402117	VWC2L	Decreases expression	7955	Danio rerio	PMID:25929836
4520	CID:2256	CAS:1912-24-9	mRNA	402055	SRRD	Increases expression	7962	Cyprinus carpio	PMID:31315571
4521	CID:2256	CAS:1912-24-9	mRNA	401944	LDLRAD2	Decreases expression	7955	Danio rerio	PMID:25929836
4522	CID:2256	CAS:1912-24-9	mRNA	4017	LOXL2	Decreases expression	7955	Danio rerio	PMID:25929836
4523	CID:2256	CAS:1912-24-9	mRNA	401541	CENPP	Increases expression	7962	Cyprinus carpio	PMID:31315571
4524	CID:2256	CAS:1912-24-9	mRNA	402569	KPNA7	Increases expression	7962	Cyprinus carpio	PMID:31315571
4525	CID:2256	CAS:1912-24-9	mRNA	399546	PXNA	Increases expression	7962	Cyprinus carpio	PMID:31315571
4526	CID:2256	CAS:1912-24-9	mRNA	399484	EIF4A1B	Decreases expression	7962	Cyprinus carpio	PMID:31315571
4527	CID:2256	CAS:1912-24-9	mRNA	3990	LIPC	Decreases expression	7962	Cyprinus carpio	PMID:31315571
4528	CID:2256	CAS:1912-24-9	mRNA	3939	LDHA	Decreases expression	7955	Danio rerio	PMID:25929836
4529	CID:2256	CAS:1912-24-9	mRNA	393878	FERMT3B	Decreases expression	7962	Cyprinus carpio	PMID:31315571
4530	CID:2256	CAS:1912-24-9	mRNA	393789	HDAC9B	Decreases expression	7962	Cyprinus carpio	PMID:31315571
4531	CID:2256	CAS:1912-24-9	mRNA	393769	ELOVL4A	Decreases expression	7962	Cyprinus carpio	PMID:31315571
4532	CID:2256	CAS:1912-24-9	mRNA	393761	RDH8B	Decreases expression	7962	Cyprinus carpio	PMID:31315571
4533	CID:2256	CAS:1912-24-9	mRNA	393755	KCNIP3B	Increases expression	7962	Cyprinus carpio	PMID:31315571
4534	CID:2256	CAS:1912-24-9	mRNA	393651	GRAP2B	Decreases expression	7962	Cyprinus carpio	PMID:31315571
4535	CID:2256	CAS:1912-24-9	mRNA	393933	CDC34A	Increases expression	7962	Cyprinus carpio	PMID:31315571
4536	CID:2256	CAS:1912-24-9	mRNA	393622	ACSL4A	Decreases expression	7962	Cyprinus carpio	PMID:31315571
4537	CID:2256	CAS:1912-24-9	mRNA	393580	BCO1L	Decreases expression	7962	Cyprinus carpio	PMID:31315571
4538	CID:2256	CAS:1912-24-9	mRNA	393560	AGFG1B	Increases expression	7962	Cyprinus carpio	PMID:31315571
4539	CID:2256	CAS:1912-24-9	mRNA	393550	ARPC5LA	Increases expression	7962	Cyprinus carpio	PMID:31315571
4540	CID:2256	CAS:1912-24-9	mRNA	393530	MYBPHA	Decreases expression	7962	Cyprinus carpio	PMID:31315571
4541	CID:2256	CAS:1912-24-9	mRNA	393498	SPRYD7B	Increases expression	7962	Cyprinus carpio	PMID:31315571
4542	CID:2256	CAS:1912-24-9	mRNA	393486	LGALS2B	Decreases expression	7962	Cyprinus carpio	PMID:31315571
4543	CID:2256	CAS:1912-24-9	mRNA	393460	LDLRB	Increases expression	7962	Cyprinus carpio	PMID:31315571
4544	CID:2256	CAS:1912-24-9	mRNA	393603	ARPP19A	Decreases expression	7962	Cyprinus carpio	PMID:31315571
4545	CID:2256	CAS:1912-24-9	mRNA	393995	GPC1B	Decreases expression	7962	Cyprinus carpio	PMID:31315571
4546	CID:2256	CAS:1912-24-9	mRNA	393998	PRKACBA	Increases expression	7962	Cyprinus carpio	PMID:31315571
4547	CID:2256	CAS:1912-24-9	mRNA	394017	ZDHHC16A	Increases expression	7962	Cyprinus carpio	PMID:31315571
4548	CID:2256	CAS:1912-24-9	mRNA	3984	LIMK1	Decreases expression	7962	Cyprinus carpio	PMID:31315571
4549	CID:2256	CAS:1912-24-9	mRNA	3983	ABLIM1	Decreases expression	7955	Danio rerio	PMID:25929836
4550	CID:2256	CAS:1912-24-9	mRNA	398	ARHGDIG	Decreases expression	7955	Danio rerio	PMID:25929836
4551	CID:2256	CAS:1912-24-9	mRNA	397852	MCM7.S	Decreases expression	8022	Oncorhynchus mykiss	PMID:22982499
4552	CID:2256	CAS:1912-24-9	mRNA	3978	LIG1	Increases expression	7955	Danio rerio	PMID:25929836
4553	CID:2256	CAS:1912-24-9	mRNA	3973	LHCGR	Decreases expression	7962	Cyprinus carpio	PMID:31315571
4554	CID:2256	CAS:1912-24-9	mRNA	3972	LHB	Increases expression	7962	Cyprinus carpio	PMID:31315571
4555	CID:2256	CAS:1912-24-9	mRNA	3972	LHB	Increases expression	7955	Danio rerio	PMID:23358194
4556	CID:2256	CAS:1912-24-9	mRNA	3952	LEP	Increases expression	7955	Danio rerio	PMID:25929836
4557	CID:2256	CAS:1912-24-9	mRNA	394263	MUC21	Increases expression	7955	Danio rerio	PMID:25929836
4558	CID:2256	CAS:1912-24-9	mRNA	394142	HPDA	Decreases expression	7962	Cyprinus carpio	PMID:31315571
4559	CID:2256	CAS:1912-24-9	mRNA	394136	SEPTIN7A	Increases expression	7955	Danio rerio	PMID:25929836
4560	CID:2256	CAS:1912-24-9	mRNA	394117	RAB1BA	Increases expression	7962	Cyprinus carpio	PMID:31315571
4561	CID:2256	CAS:1912-24-9	mRNA	394068	TNNI2A.2	Increases expression	7962	Cyprinus carpio	PMID:31315571
4562	CID:2256	CAS:1912-24-9	mRNA	394057	CALUB	Increases expression	7962	Cyprinus carpio	PMID:31315571
4563	CID:2256	CAS:1912-24-9	mRNA	394051	SH2D3CB	Decreases expression	7962	Cyprinus carpio	PMID:31315571
4564	CID:2256	CAS:1912-24-9	mRNA	394039	CPDP	Increases expression	7962	Cyprinus carpio	PMID:31315571
4565	CID:2256	CAS:1912-24-9	mRNA	403020	SMARCC1A	Increases expression	7962	Cyprinus carpio	PMID:31315571
4566	CID:2256	CAS:1912-24-9	mRNA	403039	IGFBP5B	Decreases expression	7962	Cyprinus carpio	PMID:31315571
4567	CID:2256	CAS:1912-24-9	mRNA	404217	CTXN1	Increases expression	7962	Cyprinus carpio	PMID:31315571
4568	CID:2256	CAS:1912-24-9	mRNA	404725	GJB8	Decreases expression	7962	Cyprinus carpio	PMID:31315571
4569	CID:2256	CAS:1912-24-9	mRNA	4152	MBD1	Increases expression	7955	Danio rerio	PMID:25929836
4570	CID:2256	CAS:1912-24-9	mRNA	415192	PNP4A	Decreases expression	7962	Cyprinus carpio	PMID:31315571
4571	CID:2256	CAS:1912-24-9	mRNA	4150	MAZ	Decreases expression	7955	Danio rerio	PMID:25929836
4572	CID:2256	CAS:1912-24-9	mRNA	414918	DENND6B	Increases expression	7955	Danio rerio	PMID:25929836
4573	CID:2256	CAS:1912-24-9	mRNA	414844	TH2	Decreases expression	7962	Cyprinus carpio	PMID:31315571
4574	CID:2256	CAS:1912-24-9	mRNA	4146	MATN1	Increases expression	7962	Cyprinus carpio	PMID:31315571
4575	CID:2256	CAS:1912-24-9	mRNA	4143	MAT1A	Decreases expression	7962	Cyprinus carpio	PMID:31315571
4576	CID:2256	CAS:1912-24-9	mRNA	4153	MBL2	Decreases expression	7962	Cyprinus carpio	PMID:31315571
4577	CID:2256	CAS:1912-24-9	mRNA	414149	ACBD7	Decreases expression	7962	Cyprinus carpio	PMID:31315571
4578	CID:2256	CAS:1912-24-9	mRNA	4139	MARK1	Affects expression	7955	Danio rerio	PMID:25929836
4579	CID:2256	CAS:1912-24-9	mRNA	4133	MAP2	Decreases expression	7955	Danio rerio	PMID:25929836
4580	CID:2256	CAS:1912-24-9	mRNA	4129	MAOB	Decreases expression	7955	Danio rerio	PMID:25929836
4581	CID:2256	CAS:1912-24-9	mRNA	4126	MANBA	Increases expression	7955	Danio rerio	PMID:25929836
4582	CID:2256	CAS:1912-24-9	mRNA	4125	MAN2B1	Increases expression	7955	Danio rerio	PMID:25929836
4583	CID:2256	CAS:1912-24-9	mRNA	4124	MAN2A1	Decreases expression	7962	Cyprinus carpio	PMID:31315571
4584	CID:2256	CAS:1912-24-9	mRNA	4123	MAN2C1	Increases expression	7962	Cyprinus carpio	PMID:31315571
4585	CID:2256	CAS:1912-24-9	mRNA	414149	ACBD7	Decreases expression	7955	Danio rerio	PMID:25929836
4586	CID:2256	CAS:1912-24-9	mRNA	4153	MBL2	Increases expression	7955	Danio rerio	PMID:25929836
4587	CID:2256	CAS:1912-24-9	mRNA	415459	FAM103A1	Increases expression	7962	Cyprinus carpio	PMID:31315571
4588	CID:2256	CAS:1912-24-9	mRNA	4158	MC2R	Decreases expression	7955	Danio rerio	PMID:27413107
4589	CID:2256	CAS:1912-24-9	mRNA	421132	IMPAD1	Increases expression	7962	Cyprinus carpio	PMID:31315571
4590	CID:2256	CAS:1912-24-9	mRNA	4208	MEF2C	Decreases expression	7955	Danio rerio	PMID:25929836
4591	CID:2256	CAS:1912-24-9	mRNA	4204	MECP2	Decreases expression	7955	Danio rerio	PMID:25929836
4592	CID:2256	CAS:1912-24-9	mRNA	4201	MEA1	Decreases expression	7955	Danio rerio	PMID:25929836
4593	CID:2256	CAS:1912-24-9	mRNA	418966	KDELC2	Increases expression	7962	Cyprinus carpio	PMID:31315571
4594	CID:2256	CAS:1912-24-9	mRNA	4189	DNAJB9	Decreases expression	7962	Cyprinus carpio	PMID:31315571
4595	CID:2256	CAS:1912-24-9	mRNA	4189	DNAJB9	Decreases expression	7955	Danio rerio	PMID:25929836
4596	CID:2256	CAS:1912-24-9	mRNA	4188	MDFI	Decreases expression	7962	Cyprinus carpio	PMID:31315571
4597	CID:2256	CAS:1912-24-9	mRNA	418622	TMEM27	Decreases expression	7962	Cyprinus carpio	PMID:31315571
4598	CID:2256	CAS:1912-24-9	mRNA	41840	HSC70-4	Increases expression	8022	Oncorhynchus mykiss	PMID:22982499
4599	CID:2256	CAS:1912-24-9	mRNA	4176	MCM7	Increases expression	7962	Cyprinus carpio	PMID:31315571
4600	CID:2256	CAS:1912-24-9	mRNA	4176	MCM7	Increases expression	7955	Danio rerio	PMID:25929836
4601	CID:2256	CAS:1912-24-9	mRNA	4174	MCM5	Increases expression	7962	Cyprinus carpio	PMID:31315571
4602	CID:2256	CAS:1912-24-9	mRNA	4174	MCM5	Increases expression	7955	Danio rerio	PMID:25929836
4603	CID:2256	CAS:1912-24-9	mRNA	4166	CHST6	Increases expression	7962	Cyprinus carpio	PMID:31315571
4604	CID:2256	CAS:1912-24-9	mRNA	416421	MKL2	Decreases expression	7962	Cyprinus carpio	PMID:31315571
4605	CID:2256	CAS:1912-24-9	mRNA	4163	MCC	Increases expression	7962	Cyprinus carpio	PMID:31315571
4606	CID:2256	CAS:1912-24-9	mRNA	4094	MAF	Decreases expression	7955	Danio rerio	PMID:25929836
4607	CID:2256	CAS:1912-24-9	mRNA	4217	MAP3K5	Decreases expression	7955	Danio rerio	PMID:25929836
4608	CID:2256	CAS:1912-24-9	mRNA	409	ARRB2	Decreases expression	7955	Danio rerio	PMID:25929836
4609	CID:2256	CAS:1912-24-9	mRNA	4081	MAB21L1	Decreases expression	7955	Danio rerio	PMID:25929836
4610	CID:2256	CAS:1912-24-9	mRNA	406541	SLC25A25A	Decreases expression	7962	Cyprinus carpio	PMID:31315571
4611	CID:2256	CAS:1912-24-9	mRNA	406504	MARCKSL1B	Decreases expression	7962	Cyprinus carpio	PMID:31315571
4612	CID:2256	CAS:1912-24-9	mRNA	406465	SLC37A4A	Decreases expression	7962	Cyprinus carpio	PMID:31315571
4613	CID:2256	CAS:1912-24-9	mRNA	406458	SLC20A1A	Decreases expression	7962	Cyprinus carpio	PMID:31315571
4614	CID:2256	CAS:1912-24-9	mRNA	406437	TPM4A	Decreases expression	7962	Cyprinus carpio	PMID:31315571
4615	CID:2256	CAS:1912-24-9	mRNA	406363	SCINLB	Decreases expression	7962	Cyprinus carpio	PMID:31315571
4616	CID:2256	CAS:1912-24-9	mRNA	406312	ZFAND5A	Decreases expression	7962	Cyprinus carpio	PMID:31315571
4617	CID:2256	CAS:1912-24-9	mRNA	406558	CANT1A	Increases expression	7955	Danio rerio	PMID:23358194
4618	CID:2256	CAS:1912-24-9	mRNA	406298	NDUFA4B	Decreases expression	8022	Oncorhynchus mykiss	PMID:22982499
4619	CID:2256	CAS:1912-24-9	mRNA	406258	METRNLA	Decreases expression	7962	Cyprinus carpio	PMID:31315571
4620	CID:2256	CAS:1912-24-9	mRNA	405890	ESRRGA	Decreases expression	7962	Cyprinus carpio	PMID:31315571
4621	CID:2256	CAS:1912-24-9	mRNA	405873	MYCLA	Increases expression	7962	Cyprinus carpio	PMID:31315571
4622	CID:2256	CAS:1912-24-9	mRNA	405850	FOXG1B	Decreases expression	7962	Cyprinus carpio	PMID:31315571
4623	CID:2256	CAS:1912-24-9	mRNA	405774	UTS2A	Increases expression	7962	Cyprinus carpio	PMID:31315571
4624	CID:2256	CAS:1912-24-9	mRNA	4052	LTBP1	Decreases expression	7962	Cyprinus carpio	PMID:31315571
4625	CID:2256	CAS:1912-24-9	mRNA	404730	MAO	Decreases expression	7962	Cyprinus carpio	PMID:31315571
4626	CID:2256	CAS:1912-24-9	mRNA	406261	PDCD4A	Increases expression	7962	Cyprinus carpio	PMID:31315571
4627	CID:2256	CAS:1912-24-9	mRNA	4066	LYL1	Decreases expression	7962	Cyprinus carpio	PMID:31315571
4628	CID:2256	CAS:1912-24-9	mRNA	406604	GNG12A	Decreases expression	7962	Cyprinus carpio	PMID:31315571
4629	CID:2256	CAS:1912-24-9	mRNA	406650	TIMP2B	Affects expression	7962	Cyprinus carpio	PMID:31315571
4630	CID:2256	CAS:1912-24-9	mRNA	408	ARRB1	Increases expression	7962	Cyprinus carpio	PMID:31315571
4631	CID:2256	CAS:1912-24-9	mRNA	408	ARRB1	Decreases expression	7955	Danio rerio	PMID:25929836
4632	CID:2256	CAS:1912-24-9	mRNA	407716	ST6GALNAC5B	Increases expression	7962	Cyprinus carpio	PMID:31315571
4633	CID:2256	CAS:1912-24-9	mRNA	407708	LMF2B	Increases expression	7962	Cyprinus carpio	PMID:31315571
4634	CID:2256	CAS:1912-24-9	mRNA	407706	ST6GALNAC	Decreases expression	7962	Cyprinus carpio	PMID:31315571
4635	CID:2256	CAS:1912-24-9	mRNA	407681	FOXF2A	Decreases expression	7962	Cyprinus carpio	PMID:31315571
4636	CID:2256	CAS:1912-24-9	mRNA	407665	SCCPDHB	Decreases expression	7962	Cyprinus carpio	PMID:31315571
4637	CID:2256	CAS:1912-24-9	mRNA	407664	HBEGFB	Decreases expression	7962	Cyprinus carpio	PMID:31315571
4638	CID:2256	CAS:1912-24-9	mRNA	407613	RBFOX1L	Decreases expression	7962	Cyprinus carpio	PMID:31315571
4639	CID:2256	CAS:1912-24-9	mRNA	407086	JUNBA	Decreases expression	7962	Cyprinus carpio	PMID:31315571
4640	CID:2256	CAS:1912-24-9	mRNA	407	ARR3	Increases expression	7955	Danio rerio	PMID:25929836
4641	CID:2256	CAS:1912-24-9	mRNA	406953	MIR18A	Decreases expression	7955	Danio rerio	PMID:27046698
4642	CID:2256	CAS:1912-24-9	mRNA	406902	MIR10A	Decreases expression	7955	Danio rerio	PMID:27046698
4643	CID:2256	CAS:1912-24-9	mRNA	406848	SLC71A1-1	Increases expression	7962	Cyprinus carpio	PMID:31315571
4644	CID:2256	CAS:1912-24-9	mRNA	406767	SH3BP5B	Increases expression	7962	Cyprinus carpio	PMID:31315571
4645	CID:2256	CAS:1912-24-9	mRNA	406759	SSBP3B	Increases expression	7962	Cyprinus carpio	PMID:31315571
4646	CID:2256	CAS:1912-24-9	mRNA	406758	PRPF4BB	Increases expression	7955	Danio rerio	PMID:25929836
4647	CID:2256	CAS:1912-24-9	mRNA	4084	MXD1	Decreases expression	7955	Danio rerio	PMID:25929836
4648	CID:2256	CAS:1912-24-9	mRNA	3292	HSD17B1	Decreases expression	7962	Cyprinus carpio	PMID:31315571
4649	CID:2256	CAS:1912-24-9	mRNA	360149	NFE2L2A	Decreases expression	7962	Cyprinus carpio	PMID:31315571
4650	CID:2256	CAS:1912-24-9	mRNA	3291	HSD11B2	Decreases expression	7955	Danio rerio	PMID:27413107
4651	CID:2256	CAS:1912-24-9	mRNA	2621	GAS6	Decreases expression	7962	Cyprinus carpio	PMID:31315571
4652	CID:2256	CAS:1912-24-9	mRNA	261726	TIPRL	Increases expression	7955	Danio rerio	PMID:25929836
4653	CID:2256	CAS:1912-24-9	mRNA	26168	SENP3	Increases expression	7955	Danio rerio	PMID:25929836
4654	CID:2256	CAS:1912-24-9	mRNA	26156	RSL1D1	Increases expression	7955	Danio rerio	PMID:25929836
4655	CID:2256	CAS:1912-24-9	mRNA	26155	NOC2L	Increases expression	7962	Cyprinus carpio	PMID:31315571
4656	CID:2256	CAS:1912-24-9	mRNA	26146	TRAF3IP1	Increases expression	7955	Danio rerio	PMID:25929836
4657	CID:2256	CAS:1912-24-9	mRNA	26133	TRPC4AP	Increases expression	7955	Danio rerio	PMID:25929836
4658	CID:2256	CAS:1912-24-9	mRNA	26227	PHGDH	Increases expression	7962	Cyprinus carpio	PMID:31315571
4659	CID:2256	CAS:1912-24-9	mRNA	26130	GAPVD1	Decreases expression	7955	Danio rerio	PMID:25929836
4660	CID:2256	CAS:1912-24-9	mRNA	26098	EDRF1	Decreases expression	7962	Cyprinus carpio	PMID:31315571
4661	CID:2256	CAS:1912-24-9	mRNA	26094	DCAF4	Increases expression	7955	Danio rerio	PMID:25929836
4662	CID:2256	CAS:1912-24-9	mRNA	26091	HERC4	Decreases expression	7962	Cyprinus carpio	PMID:31315571
4663	CID:2256	CAS:1912-24-9	mRNA	26073	POLDIP2	Increases expression	7962	Cyprinus carpio	PMID:31315571
4664	CID:2256	CAS:1912-24-9	mRNA	26073	POLDIP2	Increases expression	7955	Danio rerio	PMID:25929836
4665	CID:2256	CAS:1912-24-9	mRNA	26061	HACL1	Increases expression	7955	Danio rerio	PMID:25929836
4666	CID:2256	CAS:1912-24-9	mRNA	26058	GIGYF2	Increases expression	7955	Danio rerio	PMID:25929836
4667	CID:2256	CAS:1912-24-9	mRNA	26115	TANC2	Decreases expression	7955	Danio rerio	PMID:25929836
4668	CID:2256	CAS:1912-24-9	mRNA	26043	UBXN7	Increases expression	7955	Danio rerio	PMID:25929836
4669	CID:2256	CAS:1912-24-9	mRNA	26229	B3GAT3	Affects expression	7955	Danio rerio	PMID:32737625
4670	CID:2256	CAS:1912-24-9	mRNA	26234	FBXL5	Increases expression	7962	Cyprinus carpio	PMID:31315571
4671	CID:2256	CAS:1912-24-9	mRNA	2631	NIPSNAP2	Decreases expression	7962	Cyprinus carpio	PMID:31315571
4672	CID:2256	CAS:1912-24-9	mRNA	26292	MYCBP	Decreases expression	7962	Cyprinus carpio	PMID:31315571
4673	CID:2256	CAS:1912-24-9	mRNA	26291	FGF21	Decreases expression	7962	Cyprinus carpio	PMID:31315571
4674	CID:2256	CAS:1912-24-9	mRNA	26290	GALNT8	Increases expression	7955	Danio rerio	PMID:25929836
4675	CID:2256	CAS:1912-24-9	mRNA	2628	GATM	Decreases expression	7962	Cyprinus carpio	PMID:31315571
4676	CID:2256	CAS:1912-24-9	mRNA	26277	TINF2	Increases expression	7955	Danio rerio	PMID:25929836
4677	CID:2256	CAS:1912-24-9	mRNA	26272	FBXO4	Decreases expression	7962	Cyprinus carpio	PMID:31315571
4678	CID:2256	CAS:1912-24-9	mRNA	26229	B3GAT3	Increases expression	7955	Danio rerio	PMID:25929836
4679	CID:2256	CAS:1912-24-9	mRNA	26270	FBXO6	Increases expression	7955	Danio rerio	PMID:25929836
4680	CID:2256	CAS:1912-24-9	mRNA	26266	SLC13A4	Decreases expression	7955	Danio rerio	PMID:25929836
4681	CID:2256	CAS:1912-24-9	mRNA	26262	TSPAN17	Decreases expression	7955	Danio rerio	PMID:25929836
4682	CID:2256	CAS:1912-24-9	mRNA	26251	KCNG2	Decreases expression	7962	Cyprinus carpio	PMID:31315571
4683	CID:2256	CAS:1912-24-9	mRNA	2625	GATA3	Decreases expression	7962	Cyprinus carpio	PMID:31315571
4684	CID:2256	CAS:1912-24-9	mRNA	26249	KLHL3	Decreases expression	7962	Cyprinus carpio	PMID:31315571
4685	CID:2256	CAS:1912-24-9	mRNA	2624	GATA2	Decreases expression	7962	Cyprinus carpio	PMID:31315571
4686	CID:2256	CAS:1912-24-9	mRNA	26235	FBXL4	Increases expression	7955	Danio rerio	PMID:25929836
4687	CID:2256	CAS:1912-24-9	mRNA	26266	SLC13A4	Increases expression	7962	Cyprinus carpio	PMID:31315571
4688	CID:2256	CAS:1912-24-9	mRNA	260425	MAGI3	Decreases expression	7955	Danio rerio	PMID:25929836
4689	CID:2256	CAS:1912-24-9	mRNA	26037	SIPA1L1	Increases expression	8022	Oncorhynchus mykiss	PMID:22982499
4690	CID:2256	CAS:1912-24-9	mRNA	26036	ZNF451	Increases expression	7962	Cyprinus carpio	PMID:31315571
4691	CID:2256	CAS:1912-24-9	mRNA	25962	VIRMA	Increases expression	7962	Cyprinus carpio	PMID:31315571
4692	CID:2256	CAS:1912-24-9	mRNA	2596	GAP43	Decreases expression	7962	Cyprinus carpio	PMID:31315571
4693	CID:2256	CAS:1912-24-9	mRNA	25959	KANK2	Decreases expression	7955	Danio rerio	PMID:25929836
4694	CID:2256	CAS:1912-24-9	mRNA	3291	HSD11B2	Decreases expression	7962	Cyprinus carpio	PMID:31315571
4695	CID:2256	CAS:1912-24-9	mRNA	25940	FAM98A	Increases expression	7962	Cyprinus carpio	PMID:31315571
4696	CID:2256	CAS:1912-24-9	mRNA	25940	FAM98A	Increases expression	7955	Danio rerio	PMID:25929836
4697	CID:2256	CAS:1912-24-9	mRNA	2593	GAMT	Decreases expression	7962	Cyprinus carpio	PMID:31315571
4698	CID:2256	CAS:1912-24-9	mRNA	2597	GAPDH	Increases expression	7955	Danio rerio	PMID:25929836
4699	CID:2256	CAS:1912-24-9	mRNA	25929	GEMIN5	Increases expression	7962	Cyprinus carpio	PMID:31315571
4700	CID:2256	CAS:1912-24-9	mRNA	25926	NOL11	Increases expression	7955	Danio rerio	PMID:25929836
4701	CID:2256	CAS:1912-24-9	mRNA	25924	MYRIP	Increases expression	7955	Danio rerio	PMID:23358194
4702	CID:2256	CAS:1912-24-9	mRNA	259230	SGMS1	Increases expression	7962	Cyprinus carpio	PMID:31315571
4703	CID:2256	CAS:1912-24-9	mRNA	25923	ATL3	Increases expression	7955	Danio rerio	PMID:25929836
4704	CID:2256	CAS:1912-24-9	mRNA	259192	OAZ1A	Increases expression	7962	Cyprinus carpio	PMID:31315571
4705	CID:2256	CAS:1912-24-9	mRNA	25917	THUMPD3	Increases expression	7962	Cyprinus carpio	PMID:31315571
4706	CID:2256	CAS:1912-24-9	mRNA	25917	THUMPD3	Increases expression	7955	Danio rerio	PMID:25929836
4707	CID:2256	CAS:1912-24-9	mRNA	25927	CNRIP1	Affects expression	7955	Danio rerio	PMID:25929836
4708	CID:2256	CAS:1912-24-9	mRNA	2597	GAPDH	Increases expression	7962	Cyprinus carpio	PMID:31315571
4709	CID:2256	CAS:1912-24-9	mRNA	25974	MMACHC	Increases expression	7962	Cyprinus carpio	PMID:31315571
4710	CID:2256	CAS:1912-24-9	mRNA	25978	CHMP2B	Increases expression	7955	Danio rerio	PMID:25929836
4711	CID:2256	CAS:1912-24-9	mRNA	26036	ZNF451	Affects expression	7955	Danio rerio	PMID:25929836
4712	CID:2256	CAS:1912-24-9	mRNA	26035	GLCE	Decreases expression	7955	Danio rerio	PMID:25929836
4713	CID:2256	CAS:1912-24-9	mRNA	26034	IPCEF1	Increases expression	7962	Cyprinus carpio	PMID:31315571
4714	CID:2256	CAS:1912-24-9	mRNA	26033	ATRNL1	Decreases expression	7955	Danio rerio	PMID:25929836
4715	CID:2256	CAS:1912-24-9	mRNA	26025	PCDHGA12	Decreases expression	7955	Danio rerio	PMID:25929836
4716	CID:2256	CAS:1912-24-9	mRNA	26017	FAM32A	Increases expression	7962	Cyprinus carpio	PMID:31315571
4717	CID:2256	CAS:1912-24-9	mRNA	26002	MOXD1	Increases expression	7962	Cyprinus carpio	PMID:31315571
4718	CID:2256	CAS:1912-24-9	mRNA	26	AOC1	Increases expression	8022	Oncorhynchus mykiss	PMID:22982499
4719	CID:2256	CAS:1912-24-9	mRNA	26	AOC1	Decreases expression	7962	Cyprinus carpio	PMID:31315571
4720	CID:2256	CAS:1912-24-9	mRNA	25999	CLIP3	Decreases expression	7955	Danio rerio	PMID:25929836
4721	CID:2256	CAS:1912-24-9	mRNA	25998	IBTK	Decreases expression	7955	Danio rerio	PMID:25929836
4722	CID:2256	CAS:1912-24-9	mRNA	25996	REXO2	Increases expression	7962	Cyprinus carpio	PMID:31315571
4723	CID:2256	CAS:1912-24-9	mRNA	25992	SNED1	Decreases expression	7962	Cyprinus carpio	PMID:31315571
4724	CID:2256	CAS:1912-24-9	mRNA	25988	HINFP	Increases expression	7955	Danio rerio	PMID:25929836
4725	CID:2256	CAS:1912-24-9	mRNA	25983	NGDN	Decreases expression	8022	Oncorhynchus mykiss	PMID:22982499
4726	CID:2256	CAS:1912-24-9	mRNA	25980	AAR2	Increases expression	7962	Cyprinus carpio	PMID:31315571
4727	CID:2256	CAS:1912-24-9	mRNA	25980	AAR2	Increases expression	7955	Danio rerio	PMID:25929836
4728	CID:2256	CAS:1912-24-9	mRNA	2631	NIPSNAP2	Increases expression	7955	Danio rerio	PMID:25929836
4729	CID:2256	CAS:1912-24-9	mRNA	2633	GBP1	Affects expression	7955	Danio rerio	PMID:25929836
4730	CID:2256	CAS:1912-24-9	mRNA	26353	HSPB8	Decreases expression	7962	Cyprinus carpio	PMID:31315571
4731	CID:2256	CAS:1912-24-9	mRNA	2638	GC	Decreases expression	7962	Cyprinus carpio	PMID:31315571
4732	CID:2256	CAS:1912-24-9	mRNA	27334	P2RY10	Increases expression	7955	Danio rerio	PMID:25929836
4733	CID:2256	CAS:1912-24-9	mRNA	27315	PGAP2	Increases expression	7962	Cyprinus carpio	PMID:31315571
4734	CID:2256	CAS:1912-24-9	mRNA	2731	GLDC	Increases expression	7955	Danio rerio	PMID:25929836
4735	CID:2256	CAS:1912-24-9	mRNA	27304	MOCS3	Increases expression	7962	Cyprinus carpio	PMID:31315571
4736	CID:2256	CAS:1912-24-9	mRNA	27295	PDLIM3	Decreases expression	7955	Danio rerio	PMID:25929836
4737	CID:2256	CAS:1912-24-9	mRNA	27290	SPINK4	Decreases expression	7962	Cyprinus carpio	PMID:31315571
4738	CID:2256	CAS:1912-24-9	mRNA	27258	LSM3	Increases expression	7955	Danio rerio	PMID:25929836
4739	CID:2256	CAS:1912-24-9	mRNA	2734	GLG1	Decreases expression	7955	Danio rerio	PMID:25929836
4740	CID:2256	CAS:1912-24-9	mRNA	27258	LSM3	Decreases expression	7962	Cyprinus carpio	PMID:31315571
4741	CID:2256	CAS:1912-24-9	mRNA	27247	NFU1	Decreases expression	7955	Danio rerio	PMID:25929836
4742	CID:2256	CAS:1912-24-9	mRNA	27243	CHMP2A	Decreases expression	8022	Oncorhynchus mykiss	PMID:22982499
4743	CID:2256	CAS:1912-24-9	mRNA	27242	TNFRSF21	Decreases expression	7955	Danio rerio	PMID:25929836
4744	CID:2256	CAS:1912-24-9	mRNA	27231	NMRK2	Increases expression	7955	Danio rerio	PMID:25929836
4745	CID:2256	CAS:1912-24-9	mRNA	27230	SERP1	Decreases expression	7955	Danio rerio	PMID:25929836
4746	CID:2256	CAS:1912-24-9	mRNA	27164	SALL3	Decreases expression	7955	Danio rerio	PMID:25929836
4747	CID:2256	CAS:1912-24-9	mRNA	27161	AGO2	Increases expression	7955	Danio rerio	PMID:25929836
4748	CID:2256	CAS:1912-24-9	mRNA	27253	PCDH17	Decreases expression	7955	Danio rerio	PMID:25929836
4749	CID:2256	CAS:1912-24-9	mRNA	27346	TMEM97	Decreases expression	7962	Cyprinus carpio	PMID:31315571
4750	CID:2256	CAS:1912-24-9	mRNA	27347	STK39	Decreases expression	8022	Oncorhynchus mykiss	PMID:22982499
4751	CID:2256	CAS:1912-24-9	mRNA	2736	GLI2	Decreases expression	7955	Danio rerio	PMID:25929836
4752	CID:2256	CAS:1912-24-9	mRNA	2790	GNG10	Increases expression	7955	Danio rerio	PMID:25929836
4753	CID:2256	CAS:1912-24-9	mRNA	279	AMY2A	Affects expression	7955	Danio rerio	PMID:25929836
4754	CID:2256	CAS:1912-24-9	mRNA	2785	GNG3	Decreases expression	7955	Danio rerio	PMID:25929836
4755	CID:2256	CAS:1912-24-9	mRNA	2779	GNAT1	Decreases expression	7962	Cyprinus carpio	PMID:31315571
4756	CID:2256	CAS:1912-24-9	mRNA	2778	GNAS	Decreases expression	7955	Danio rerio	PMID:25929836
4757	CID:2256	CAS:1912-24-9	mRNA	2770	GNAI1	Decreases expression	7955	Danio rerio	PMID:25929836
4758	CID:2256	CAS:1912-24-9	mRNA	2767	GNA11	Decreases expression	7955	Danio rerio	PMID:25929836
4759	CID:2256	CAS:1912-24-9	mRNA	275	AMT	Increases expression	7955	Danio rerio	PMID:25929836
4760	CID:2256	CAS:1912-24-9	mRNA	2745	GLRX	Decreases expression	7962	Cyprinus carpio	PMID:31315571
4761	CID:2256	CAS:1912-24-9	mRNA	27445	PCLO	Decreases expression	7955	Danio rerio	PMID:25929836
4762	CID:2256	CAS:1912-24-9	mRNA	27443	CECR2	Increases expression	7955	Danio rerio	PMID:25929836
4763	CID:2256	CAS:1912-24-9	mRNA	27440	HDHD5	Decreases expression	7955	Danio rerio	PMID:25929836
4764	CID:2256	CAS:1912-24-9	mRNA	2744	GLS	Decreases expression	7955	Danio rerio	PMID:25929836
4765	CID:2256	CAS:1912-24-9	mRNA	27439	TMEM121B	Decreases expression	7955	Danio rerio	PMID:25929836
4766	CID:2256	CAS:1912-24-9	mRNA	27434	POLM	Increases expression	7962	Cyprinus carpio	PMID:31315571
4767	CID:2256	CAS:1912-24-9	mRNA	2743	GLRB	Decreases expression	7955	Danio rerio	PMID:25929836
4768	CID:2256	CAS:1912-24-9	mRNA	2739	GLO1	Increases expression	7955	Danio rerio	PMID:23358194
4769	CID:2256	CAS:1912-24-9	mRNA	27151	CPAMD8	Increases expression	7962	Cyprinus carpio	PMID:31315571
4770	CID:2256	CAS:1912-24-9	mRNA	25909	AHCTF1	Increases expression	7955	Danio rerio	PMID:25929836
4771	CID:2256	CAS:1912-24-9	mRNA	27141	CIDEB	Decreases expression	7962	Cyprinus carpio	PMID:31315571
4772	CID:2256	CAS:1912-24-9	mRNA	27123	DKK2	Increases expression	7962	Cyprinus carpio	PMID:31315571
4773	CID:2256	CAS:1912-24-9	mRNA	2687	GGT5	Decreases expression	7962	Cyprinus carpio	PMID:31315571
4774	CID:2256	CAS:1912-24-9	mRNA	268	AMH	Decreases expression	7962	Cyprinus carpio	PMID:31315571
4775	CID:2256	CAS:1912-24-9	mRNA	26747	NUFIP1	Increases expression	7955	Danio rerio	PMID:25929836
4776	CID:2256	CAS:1912-24-9	mRNA	2674	GFRA1	Decreases expression	7955	Danio rerio	PMID:25929836
4777	CID:2256	CAS:1912-24-9	mRNA	2672	GFI1	Increases expression	7955	Danio rerio	PMID:25929836
4778	CID:2256	CAS:1912-24-9	mRNA	266990	PWP2H	Increases expression	7962	Cyprinus carpio	PMID:31315571
4779	CID:2256	CAS:1912-24-9	mRNA	2669	GEM	Increases expression	7962	Cyprinus carpio	PMID:31315571
4780	CID:2256	CAS:1912-24-9	mRNA	26959	HBP1	Decreases expression	8022	Oncorhynchus mykiss	PMID:22982499
4781	CID:2256	CAS:1912-24-9	mRNA	2661	GDF9	Increases expression	7962	Cyprinus carpio	PMID:31315571
4782	CID:2256	CAS:1912-24-9	mRNA	26575	RGS17	Decreases expression	7955	Danio rerio	PMID:25929836
4783	CID:2256	CAS:1912-24-9	mRNA	26574	AATF	Increases expression	7962	Cyprinus carpio	PMID:31315571
4784	CID:2256	CAS:1912-24-9	mRNA	26574	AATF	Increases expression	7955	Danio rerio	PMID:25929836
4785	CID:2256	CAS:1912-24-9	mRNA	26517	TIMM13	Increases expression	7955	Danio rerio	PMID:25929836
4786	CID:2256	CAS:1912-24-9	mRNA	26509	MYOF	Increases expression	7955	Danio rerio	PMID:25929836
4787	CID:2256	CAS:1912-24-9	mRNA	2643	GCH1	Affects expression	7955	Danio rerio	PMID:25929836
4788	CID:2256	CAS:1912-24-9	mRNA	2641	GCG	Decreases expression	7962	Cyprinus carpio	PMID:31315571
4789	CID:2256	CAS:1912-24-9	mRNA	26577	PCOLCE2	Decreases expression	7955	Danio rerio	PMID:25929836
4790	CID:2256	CAS:1912-24-9	mRNA	26985	AP3M1	Increases expression	7962	Cyprinus carpio	PMID:31315571
4791	CID:2256	CAS:1912-24-9	mRNA	26995	TRUB2	Increases expression	7955	Danio rerio	PMID:25929836
4792	CID:2256	CAS:1912-24-9	mRNA	26998	FETUB	Decreases expression	7962	Cyprinus carpio	PMID:31315571
4793	CID:2256	CAS:1912-24-9	mRNA	27111	SDCBP2	Decreases expression	7955	Danio rerio	PMID:25929836
4794	CID:2256	CAS:1912-24-9	mRNA	27106	ARRDC2	Increases expression	7955	Danio rerio	PMID:25929836
4795	CID:2256	CAS:1912-24-9	mRNA	27101	CACYBP	Decreases expression	7962	Cyprinus carpio	PMID:31315571
4796	CID:2256	CAS:1912-24-9	mRNA	2710	GK	Decreases expression	7962	Cyprinus carpio	PMID:31315571
4797	CID:2256	CAS:1912-24-9	mRNA	27086	FOXP1	Increases expression	7955	Danio rerio	PMID:25929836
4798	CID:2256	CAS:1912-24-9	mRNA	27085	MTBP	Increases expression	7962	Cyprinus carpio	PMID:31315571
4799	CID:2256	CAS:1912-24-9	mRNA	27075	TSPAN13	Decreases expression	7955	Danio rerio	PMID:25929836
4800	CID:2256	CAS:1912-24-9	mRNA	27065	NSG1	Decreases expression	7955	Danio rerio	PMID:25929836
4801	CID:2256	CAS:1912-24-9	mRNA	2705	GJB1	Increases expression	7955	Danio rerio	PMID:25929836
4802	CID:2256	CAS:1912-24-9	mRNA	27043	PELP1	Increases expression	7962	Cyprinus carpio	PMID:31315571
4803	CID:2256	CAS:1912-24-9	mRNA	27037	TRMT2A	Increases expression	7962	Cyprinus carpio	PMID:31315571
4804	CID:2256	CAS:1912-24-9	mRNA	27037	TRMT2A	Increases expression	7955	Danio rerio	PMID:25929836
4805	CID:2256	CAS:1912-24-9	mRNA	27030	MLH3	Increases expression	7962	Cyprinus carpio	PMID:31315571
4806	CID:2256	CAS:1912-24-9	mRNA	2702	GJA5	Decreases expression	7955	Danio rerio	PMID:25929836
4807	CID:2256	CAS:1912-24-9	mRNA	2701	GJA4	Decreases expression	7955	Danio rerio	PMID:25929836
4808	CID:2256	CAS:1912-24-9	mRNA	27006	FGF22	Increases expression	7962	Cyprinus carpio	PMID:31315571
4809	CID:2256	CAS:1912-24-9	mRNA	26998	FETUB	Increases expression	7955	Danio rerio	PMID:25929836
4810	CID:2256	CAS:1912-24-9	mRNA	27132	CPNE7	Decreases expression	7955	Danio rerio	PMID:25929836
4811	CID:2256	CAS:1912-24-9	mRNA	2794	GNL1	Increases expression	7962	Cyprinus carpio	PMID:31315571
4812	CID:2256	CAS:1912-24-9	mRNA	25904	CNOT10	Increases expression	7962	Cyprinus carpio	PMID:31315571
4813	CID:2256	CAS:1912-24-9	mRNA	25895	EEF1AKMT3	Increases expression	7962	Cyprinus carpio	PMID:31315571
4814	CID:2256	CAS:1912-24-9	mRNA	23555	TSPAN15	Increases expression	7962	Cyprinus carpio	PMID:31315571
4815	CID:2256	CAS:1912-24-9	mRNA	23555	TSPAN15	Increases expression	7955	Danio rerio	PMID:25929836
4816	CID:2256	CAS:1912-24-9	mRNA	23552	CDK20	Decreases expression	7955	Danio rerio	PMID:25929836
4817	CID:2256	CAS:1912-24-9	mRNA	23549	DNPEP	Increases expression	7962	Cyprinus carpio	PMID:31315571
4818	CID:2256	CAS:1912-24-9	mRNA	23544	SEZ6L	Increases expression	8022	Oncorhynchus mykiss	PMID:22982499
4819	CID:2256	CAS:1912-24-9	mRNA	23543	RBFOX2	Increases expression	7962	Cyprinus carpio	PMID:31315571
4820	CID:2256	CAS:1912-24-9	mRNA	23541	SEC14L2	Decreases expression	7962	Cyprinus carpio	PMID:31315571
4821	CID:2256	CAS:1912-24-9	mRNA	23556	PIGN	Increases expression	7962	Cyprinus carpio	PMID:31315571
4822	CID:2256	CAS:1912-24-9	mRNA	2354	FOSB	Decreases expression	7962	Cyprinus carpio	PMID:31315571
4823	CID:2256	CAS:1912-24-9	mRNA	23539	SLC16A8	Affects expression	7962	Cyprinus carpio	PMID:31315571
4824	CID:2256	CAS:1912-24-9	mRNA	23534	TNPO3	Increases expression	7962	Cyprinus carpio	PMID:31315571
4825	CID:2256	CAS:1912-24-9	mRNA	23523	CABIN1	Increases expression	7962	Cyprinus carpio	PMID:31315571
4826	CID:2256	CAS:1912-24-9	mRNA	23521	RPL13A	Decreases expression	7962	Cyprinus carpio	PMID:31315571
4827	CID:2256	CAS:1912-24-9	mRNA	23517	MTREX	Increases expression	7955	Danio rerio	PMID:25929836
4828	CID:2256	CAS:1912-24-9	mRNA	23514	SPIDR	Decreases expression	7962	Cyprinus carpio	PMID:31315571
4829	CID:2256	CAS:1912-24-9	mRNA	23511	NUP188	Increases expression	7962	Cyprinus carpio	PMID:31315571
4830	CID:2256	CAS:1912-24-9	mRNA	2354	FOSB	Decreases expression	7955	Danio rerio	PMID:25929836
4831	CID:2256	CAS:1912-24-9	mRNA	23511	NUP188	Increases expression	7955	Danio rerio	PMID:25929836
4832	CID:2256	CAS:1912-24-9	mRNA	23567	ZNF346	Increases expression	7962	Cyprinus carpio	PMID:31315571
4833	CID:2256	CAS:1912-24-9	mRNA	23583	SMUG1	Increases expression	7955	Danio rerio	PMID:25929836
4834	CID:2256	CAS:1912-24-9	mRNA	23729	SHPK	Increases expression	7962	Cyprinus carpio	PMID:31315571
4835	CID:2256	CAS:1912-24-9	mRNA	23705	CADM1	Decreases expression	7955	Danio rerio	PMID:25929836
4836	CID:2256	CAS:1912-24-9	mRNA	23704	KCNE4	Affects expression	7962	Cyprinus carpio	PMID:31315571
4837	CID:2256	CAS:1912-24-9	mRNA	23673	STX12	Decreases expression	7955	Danio rerio	PMID:25929836
4838	CID:2256	CAS:1912-24-9	mRNA	23659	PLA2G15	Increases expression	7962	Cyprinus carpio	PMID:31315571
4839	CID:2256	CAS:1912-24-9	mRNA	23657	SLC7A11	Increases expression	7955	Danio rerio	PMID:25929836
4840	CID:2256	CAS:1912-24-9	mRNA	23640	HSPBP1	Decreases expression	7962	Cyprinus carpio	PMID:31315571
4841	CID:2256	CAS:1912-24-9	mRNA	2357	FPR1	Increases expression	7955	Danio rerio	PMID:25929836
4842	CID:2256	CAS:1912-24-9	mRNA	23636	NUP62	Increases expression	7955	Danio rerio	PMID:25929836
4843	CID:2256	CAS:1912-24-9	mRNA	23626	SPO11	Increases expression	7962	Cyprinus carpio	PMID:31315571
4844	CID:2256	CAS:1912-24-9	mRNA	23625	FAM89B	Decreases expression	7962	Cyprinus carpio	PMID:31315571
4845	CID:2256	CAS:1912-24-9	mRNA	23624	CBLC	Decreases expression	7962	Cyprinus carpio	PMID:31315571
4846	CID:2256	CAS:1912-24-9	mRNA	23624	CBLC	Decreases expression	7955	Danio rerio	PMID:25929836
4847	CID:2256	CAS:1912-24-9	mRNA	23609	MKRN2	Increases expression	7962	Cyprinus carpio	PMID:31315571
4848	CID:2256	CAS:1912-24-9	mRNA	23596	OPN3	Increases expression	7962	Cyprinus carpio	PMID:31315571
4849	CID:2256	CAS:1912-24-9	mRNA	23589	CARHSP1	Decreases expression	7955	Danio rerio	PMID:25929836
4850	CID:2256	CAS:1912-24-9	mRNA	23633	KPNA6	Increases expression	7962	Cyprinus carpio	PMID:31315571
4851	CID:2256	CAS:1912-24-9	mRNA	23504	RIMBP2	Decreases expression	7955	Danio rerio	PMID:25929836
4852	CID:2256	CAS:1912-24-9	mRNA	23499	MACF1	Decreases expression	7955	Danio rerio	PMID:25929836
4853	CID:2256	CAS:1912-24-9	mRNA	23498	HAAO	Decreases expression	7962	Cyprinus carpio	PMID:31315571
4854	CID:2256	CAS:1912-24-9	mRNA	23392	ECPAS	Increases expression	7962	Cyprinus carpio	PMID:31315571
4855	CID:2256	CAS:1912-24-9	mRNA	23385	NCSTN	Increases expression	7962	Cyprinus carpio	PMID:31315571
4856	CID:2256	CAS:1912-24-9	mRNA	23385	NCSTN	Decreases expression	7955	Danio rerio	PMID:25929836
4857	CID:2256	CAS:1912-24-9	mRNA	23379	ICE1	Increases expression	7955	Danio rerio	PMID:25929836
4858	CID:2256	CAS:1912-24-9	mRNA	23376	UFL1	Increases expression	7955	Danio rerio	PMID:25929836
4859	CID:2256	CAS:1912-24-9	mRNA	23370	ARHGEF18	Increases expression	7955	Danio rerio	PMID:25929836
4860	CID:2256	CAS:1912-24-9	mRNA	23368	PPP1R13B	Decreases expression	7955	Danio rerio	PMID:25929836
4861	CID:2256	CAS:1912-24-9	mRNA	23394	ADNP	Increases expression	7955	Danio rerio	PMID:25929836
4862	CID:2256	CAS:1912-24-9	mRNA	23367	LARP1	Decreases expression	7955	Danio rerio	PMID:25929836
4863	CID:2256	CAS:1912-24-9	mRNA	23358	USP24	Decreases expression	7955	Danio rerio	PMID:25929836
4864	CID:2256	CAS:1912-24-9	mRNA	23354	HAUS5	Increases expression	7962	Cyprinus carpio	PMID:31315571
4865	CID:2256	CAS:1912-24-9	mRNA	23353	SUN1	Increases expression	7955	Danio rerio	PMID:25929836
4866	CID:2256	CAS:1912-24-9	mRNA	23350	U2SURP	Increases expression	8022	Oncorhynchus mykiss	PMID:22982499
4867	CID:2256	CAS:1912-24-9	mRNA	23349	PHF24	Increases expression	7962	Cyprinus carpio	PMID:31315571
4868	CID:2256	CAS:1912-24-9	mRNA	23347	SMCHD1	Increases expression	7955	Danio rerio	PMID:25929836
4869	CID:2256	CAS:1912-24-9	mRNA	23347	SMCHD1	Decreases expression	7962	Cyprinus carpio	PMID:31315571
4870	CID:2256	CAS:1912-24-9	mRNA	23359	ENTREP2	Decreases expression	7962	Cyprinus carpio	PMID:31315571
4871	CID:2256	CAS:1912-24-9	mRNA	23395	LARS2	Increases expression	7962	Cyprinus carpio	PMID:31315571
4872	CID:2256	CAS:1912-24-9	mRNA	23397	NCAPH	Increases expression	7955	Danio rerio	PMID:25929836
4873	CID:2256	CAS:1912-24-9	mRNA	23404	EXOSC2	Increases expression	7962	Cyprinus carpio	PMID:31315571
4874	CID:2256	CAS:1912-24-9	mRNA	23493	HEY2	Increases expression	7955	Danio rerio	PMID:25929836
4875	CID:2256	CAS:1912-24-9	mRNA	23493	HEY2	Decreases expression	7962	Cyprinus carpio	PMID:31315571
4876	CID:2256	CAS:1912-24-9	mRNA	23491	CES3	Decreases expression	7962	Cyprinus carpio	PMID:31315571
4877	CID:2256	CAS:1912-24-9	mRNA	23484	LEPROTL1	Increases expression	7962	Cyprinus carpio	PMID:31315571
4878	CID:2256	CAS:1912-24-9	mRNA	23483	TGDS	Increases expression	7955	Danio rerio	PMID:25929836
4879	CID:2256	CAS:1912-24-9	mRNA	23479	ISCU	Decreases expression	8022	Oncorhynchus mykiss	PMID:22982499
4880	CID:2256	CAS:1912-24-9	mRNA	23476	BRD4	Decreases expression	7955	Danio rerio	PMID:25929836
4881	CID:2256	CAS:1912-24-9	mRNA	23474	ETHE1	Decreases expression	7962	Cyprinus carpio	PMID:31315571
4882	CID:2256	CAS:1912-24-9	mRNA	23464	GCAT	Increases expression	7955	Danio rerio	PMID:25929836
4883	CID:2256	CAS:1912-24-9	mRNA	23462	HEY1	Decreases expression	7962	Cyprinus carpio	PMID:31315571
4884	CID:2256	CAS:1912-24-9	mRNA	23461	ABCA5	Decreases expression	7955	Danio rerio	PMID:25929836
4885	CID:2256	CAS:1912-24-9	mRNA	23451	SF3B1	Decreases expression	7955	Danio rerio	PMID:25929836
4886	CID:2256	CAS:1912-24-9	mRNA	23450	SF3B3	Increases expression	7962	Cyprinus carpio	PMID:31315571
4887	CID:2256	CAS:1912-24-9	mRNA	23446	SLC44A1	Increases expression	7962	Cyprinus carpio	PMID:31315571
4888	CID:2256	CAS:1912-24-9	mRNA	23440	OTP	Decreases expression	7955	Danio rerio	PMID:25929836
4889	CID:2256	CAS:1912-24-9	mRNA	23416	KCNH3	Decreases expression	7955	Danio rerio	PMID:25929836
4890	CID:2256	CAS:1912-24-9	mRNA	23411	SIRT1	Decreases expression	7955	Danio rerio	PMID:25929836
4891	CID:2256	CAS:1912-24-9	mRNA	23770	FKBP8	Increases expression	7955	Danio rerio	PMID:25929836
4892	CID:2256	CAS:1912-24-9	mRNA	23786	BCL2L13	Increases expression	7962	Cyprinus carpio	PMID:31315571
4893	CID:2256	CAS:1912-24-9	mRNA	23788	MTCH2	Increases expression	7962	Cyprinus carpio	PMID:31315571
4894	CID:2256	CAS:1912-24-9	mRNA	2395	FXN	Increases expression	7955	Danio rerio	PMID:25929836
4895	CID:2256	CAS:1912-24-9	mRNA	257415	FAM133B	Increases expression	7955	Danio rerio	PMID:23358194
4896	CID:2256	CAS:1912-24-9	mRNA	257218	SHPRH	Increases expression	7962	Cyprinus carpio	PMID:31315571
4897	CID:2256	CAS:1912-24-9	mRNA	257160	RNF214	Decreases expression	7962	Cyprinus carpio	PMID:31315571
4898	CID:2256	CAS:1912-24-9	mRNA	2571	GAD1	Increases expression	7962	Cyprinus carpio	PMID:31315571
4899	CID:2256	CAS:1912-24-9	mRNA	2571	GAD1	Decreases expression	7955	Danio rerio	PMID:25929836
4900	CID:2256	CAS:1912-24-9	mRNA	257068	PLCXD2	Increases expression	7955	Danio rerio	PMID:25929836
4901	CID:2256	CAS:1912-24-9	mRNA	2569	GABRR1	Decreases expression	7955	Danio rerio	PMID:25929836
4902	CID:2256	CAS:1912-24-9	mRNA	25759	SHC2	Decreases expression	7962	Cyprinus carpio	PMID:31315571
4903	CID:2256	CAS:1912-24-9	mRNA	2567	GABRG3	Decreases expression	7955	Danio rerio	PMID:25929836
4904	CID:2256	CAS:1912-24-9	mRNA	256471	MFSD8	Increases expression	7955	Danio rerio	PMID:25929836
4905	CID:2256	CAS:1912-24-9	mRNA	256471	MFSD8	Decreases expression	7962	Cyprinus carpio	PMID:31315571
4906	CID:2256	CAS:1912-24-9	mRNA	256006	ANKRD31	Decreases expression	7962	Cyprinus carpio	PMID:31315571
4907	CID:2256	CAS:1912-24-9	mRNA	2560	GABRB1	Decreases expression	7962	Cyprinus carpio	PMID:31315571
4908	CID:2256	CAS:1912-24-9	mRNA	255928	SYT14	Decreases expression	7955	Danio rerio	PMID:25929836
4909	CID:2256	CAS:1912-24-9	mRNA	255743	NPNT	Decreases expression	7955	Danio rerio	PMID:25929836
4910	CID:2256	CAS:1912-24-9	mRNA	2557	GABRA4	Decreases expression	7962	Cyprinus carpio	PMID:31315571
4911	CID:2256	CAS:1912-24-9	mRNA	2566	GABRG2	Decreases expression	7955	Danio rerio	PMID:25929836
4912	CID:2256	CAS:1912-24-9	mRNA	25789	TMEM59L	Increases expression	7962	Cyprinus carpio	PMID:31315571
4913	CID:2256	CAS:1912-24-9	mRNA	25791	NGEF	Increases expression	7962	Cyprinus carpio	PMID:31315571
4914	CID:2256	CAS:1912-24-9	mRNA	25796	PGLS	Increases expression	8022	Oncorhynchus mykiss	PMID:22982499
4915	CID:2256	CAS:1912-24-9	mRNA	25891	PAMR1	Decreases expression	7962	Cyprinus carpio	PMID:31315571
4916	CID:2256	CAS:1912-24-9	mRNA	25890	ABI3BP	Decreases expression	7955	Danio rerio	PMID:25929836
4917	CID:2256	CAS:1912-24-9	mRNA	2589	GALNT1	Decreases expression	7955	Danio rerio	PMID:25929836
4918	CID:2256	CAS:1912-24-9	mRNA	25880	TMEM186	Increases expression	7962	Cyprinus carpio	PMID:31315571
4919	CID:2256	CAS:1912-24-9	mRNA	25873	RPL36	Decreases expression	8022	Oncorhynchus mykiss	PMID:22982499
4920	CID:2256	CAS:1912-24-9	mRNA	25865	PRKD2	Decreases expression	7962	Cyprinus carpio	PMID:31315571
4921	CID:2256	CAS:1912-24-9	mRNA	25864	ABHD14A	Increases expression	7962	Cyprinus carpio	PMID:31315571
4922	CID:2256	CAS:1912-24-9	mRNA	25830	SULT4A1	Decreases expression	7962	Cyprinus carpio	PMID:31315571
4923	CID:2256	CAS:1912-24-9	mRNA	25830	SULT4A1	Decreases expression	7955	Danio rerio	PMID:25929836
4924	CID:2256	CAS:1912-24-9	mRNA	25829	TMEM184B	Increases expression	7955	Danio rerio	PMID:25929836
4925	CID:2256	CAS:1912-24-9	mRNA	25825	BACE2	Increases expression	7962	Cyprinus carpio	PMID:31315571
4926	CID:2256	CAS:1912-24-9	mRNA	25824	PRDX5	Decreases expression	7962	Cyprinus carpio	PMID:31315571
4927	CID:2256	CAS:1912-24-9	mRNA	25820	ARIH1	Increases expression	7955	Danio rerio	PMID:25929836
4928	CID:2256	CAS:1912-24-9	mRNA	25807	RHBDD3	Increases expression	7962	Cyprinus carpio	PMID:31315571
4929	CID:2256	CAS:1912-24-9	mRNA	25806	VAX2	Decreases expression	7955	Danio rerio	PMID:25929836
4930	CID:2256	CAS:1912-24-9	mRNA	25800	SLC39A6	Increases expression	7962	Cyprinus carpio	PMID:31315571
4931	CID:2256	CAS:1912-24-9	mRNA	25797	QPCT	Decreases expression	7962	Cyprinus carpio	PMID:31315571
4932	CID:2256	CAS:1912-24-9	mRNA	255520	ELMOD2	Decreases expression	7955	Danio rerio	PMID:25929836
4933	CID:2256	CAS:1912-24-9	mRNA	25904	CNOT10	Decreases expression	7955	Danio rerio	PMID:25929836
4934	CID:2256	CAS:1912-24-9	mRNA	2555	GABRA2	Decreases expression	7955	Danio rerio	PMID:25929836
4935	CID:2256	CAS:1912-24-9	mRNA	254827	NAALADL2	Increases expression	7962	Cyprinus carpio	PMID:31315571
4936	CID:2256	CAS:1912-24-9	mRNA	252839	TMEM9	Decreases expression	7955	Danio rerio	PMID:25929836
4937	CID:2256	CAS:1912-24-9	mRNA	2492	FSHR	Decreases expression	7962	Cyprinus carpio	PMID:31315571
4938	CID:2256	CAS:1912-24-9	mRNA	2491	CENPI	Increases expression	7962	Cyprinus carpio	PMID:31315571
4939	CID:2256	CAS:1912-24-9	mRNA	2491	CENPI	Increases expression	7955	Danio rerio	PMID:25929836
4940	CID:2256	CAS:1912-24-9	mRNA	246726	BIRC5B	Increases expression	7962	Cyprinus carpio	PMID:31315571
4941	CID:2256	CAS:1912-24-9	mRNA	246329	STAC3	Increases expression	7962	Cyprinus carpio	PMID:31315571
4942	CID:2256	CAS:1912-24-9	mRNA	246243	RNASEH1	Increases expression	7962	Cyprinus carpio	PMID:31315571
4943	CID:2256	CAS:1912-24-9	mRNA	2529	FUT7	Increases expression	7955	Danio rerio	PMID:23358194
4944	CID:2256	CAS:1912-24-9	mRNA	246213	SLC17A8	Decreases expression	7955	Danio rerio	PMID:25929836
4945	CID:2256	CAS:1912-24-9	mRNA	245711	SPDYA	Increases expression	7962	Cyprinus carpio	PMID:31315571
4946	CID:2256	CAS:1912-24-9	mRNA	245700	INSRB	Decreases expression	7962	Cyprinus carpio	PMID:31315571
4947	CID:2256	CAS:1912-24-9	mRNA	24146	CLDN15	Increases expression	7955	Danio rerio	PMID:25929836
4948	CID:2256	CAS:1912-24-9	mRNA	24145	PANX1	Decreases expression	7955	Danio rerio	PMID:25929836
4949	CID:2256	CAS:1912-24-9	mRNA	24139	EML2	Increases expression	7962	Cyprinus carpio	PMID:31315571
4950	CID:2256	CAS:1912-24-9	mRNA	241	ALOX5AP	Decreases expression	7962	Cyprinus carpio	PMID:31315571
4951	CID:2256	CAS:1912-24-9	mRNA	2395	FXN	Increases expression	7962	Cyprinus carpio	PMID:31315571
4952	CID:2256	CAS:1912-24-9	mRNA	245806	VGLL2	Decreases expression	7955	Danio rerio	PMID:25929836
4953	CID:2256	CAS:1912-24-9	mRNA	252995	FNDC5	Decreases expression	7955	Danio rerio	PMID:25929836
4954	CID:2256	CAS:1912-24-9	mRNA	253143	PRR14L	Increases expression	7955	Danio rerio	PMID:25929836
4955	CID:2256	CAS:1912-24-9	mRNA	253152	EPHX4	Decreases expression	7955	Danio rerio	PMID:25929836
4956	CID:2256	CAS:1912-24-9	mRNA	254552	NUDT8	Increases expression	7962	Cyprinus carpio	PMID:31315571
4957	CID:2256	CAS:1912-24-9	mRNA	254552	NUDT8	Increases expression	7955	Danio rerio	PMID:25929836
4958	CID:2256	CAS:1912-24-9	mRNA	254531	LPCAT4	Increases expression	7962	Cyprinus carpio	PMID:31315571
4959	CID:2256	CAS:1912-24-9	mRNA	254528	MEIOB	Decreases expression	7962	Cyprinus carpio	PMID:31315571
4960	CID:2256	CAS:1912-24-9	mRNA	254268	AKNAD1	Decreases expression	7962	Cyprinus carpio	PMID:31315571
4961	CID:2256	CAS:1912-24-9	mRNA	254263	CNIH2	Decreases expression	7962	Cyprinus carpio	PMID:31315571
4962	CID:2256	CAS:1912-24-9	mRNA	254251	LCORL	Decreases expression	7955	Danio rerio	PMID:25929836
4963	CID:2256	CAS:1912-24-9	mRNA	254065	BRWD3	Increases expression	7955	Danio rerio	PMID:25929836
4964	CID:2256	CAS:1912-24-9	mRNA	254048	UBN2	Increases expression	7955	Danio rerio	PMID:25929836
4965	CID:2256	CAS:1912-24-9	mRNA	253959	RALGAPA1	Decreases expression	7955	Danio rerio	PMID:25929836
4966	CID:2256	CAS:1912-24-9	mRNA	2539	G6PD	Increases expression	8022	Oncorhynchus mykiss	PMID:22982499
4967	CID:2256	CAS:1912-24-9	mRNA	253782	CERS6	Decreases expression	7955	Danio rerio	PMID:25929836
4968	CID:2256	CAS:1912-24-9	mRNA	253714	MMS22L	Increases expression	7962	Cyprinus carpio	PMID:31315571
4969	CID:2256	CAS:1912-24-9	mRNA	253558	LCLAT1	Decreases expression	7955	Danio rerio	PMID:25929836
4970	CID:2256	CAS:1912-24-9	mRNA	253461	ZBTB38	Increases expression	7962	Cyprinus carpio	PMID:31315571
4971	CID:2256	CAS:1912-24-9	mRNA	2534	FYN	Decreases expression	7955	Danio rerio	PMID:25929836
4972	CID:2256	CAS:1912-24-9	mRNA	253260	RICTOR	Decreases expression	7955	Danio rerio	PMID:25929836
4973	CID:2256	CAS:1912-24-9	mRNA	255043	TMEM86B	Decreases expression	7962	Cyprinus carpio	PMID:31315571
4974	CID:2256	CAS:1912-24-9	mRNA	279572	TLR13	Increases expression	8022	Oncorhynchus mykiss	PMID:22982499
4975	CID:2256	CAS:1912-24-9	mRNA	25941	TPGS2	Increases expression	7962	Cyprinus carpio	PMID:31315571
4976	CID:2256	CAS:1912-24-9	mRNA	2801	GOLGA2	Increases expression	7962	Cyprinus carpio	PMID:31315571
4977	CID:2256	CAS:1912-24-9	mRNA	3093	UBE2K	Increases expression	7962	Cyprinus carpio	PMID:31315571
4978	CID:2256	CAS:1912-24-9	mRNA	3092	HIP1	Decreases expression	7962	Cyprinus carpio	PMID:31315571
4979	CID:2256	CAS:1912-24-9	mRNA	3092	HIP1	Decreases expression	7955	Danio rerio	PMID:25929836
4980	CID:2256	CAS:1912-24-9	mRNA	3091	HIF1A	Increases expression	8022	Oncorhynchus mykiss	PMID:22982499
4981	CID:2256	CAS:1912-24-9	mRNA	30850	CDR2L	Increases expression	7955	Danio rerio	PMID:25929836
4982	CID:2256	CAS:1912-24-9	mRNA	30820	KCNIP1	Decreases expression	7955	Danio rerio	PMID:25929836
4983	CID:2256	CAS:1912-24-9	mRNA	3077	HFE	Decreases expression	7955	Danio rerio	PMID:25929836
4984	CID:2256	CAS:1912-24-9	mRNA	3096	HIVEP1	Decreases expression	7962	Cyprinus carpio	PMID:31315571
4985	CID:2256	CAS:1912-24-9	mRNA	30768	STAT1A	Decreases expression	7962	Cyprinus carpio	PMID:31315571
4986	CID:2256	CAS:1912-24-9	mRNA	3075	CFH	Decreases expression	7962	Cyprinus carpio	PMID:31315571
4987	CID:2256	CAS:1912-24-9	mRNA	3075	CFH	Affects expression	7955	Danio rerio	PMID:32737625
4988	CID:2256	CAS:1912-24-9	mRNA	30719	GBP	Decreases expression	7962	Cyprinus carpio	PMID:31315571
4989	CID:2256	CAS:1912-24-9	mRNA	3071	NCKAP1L	Decreases expression	7962	Cyprinus carpio	PMID:31315571
4990	CID:2256	CAS:1912-24-9	mRNA	3071	NCKAP1L	Decreases expression	7955	Danio rerio	PMID:25929836
4991	CID:2256	CAS:1912-24-9	mRNA	30704	PPM1AA	Increases expression	7962	Cyprinus carpio	PMID:31315571
4992	CID:2256	CAS:1912-24-9	mRNA	30702	CPEB1B	Increases expression	7962	Cyprinus carpio	PMID:31315571
4993	CID:2256	CAS:1912-24-9	mRNA	30765	PRTFDC1B	Increases expression	7962	Cyprinus carpio	PMID:31315571
4994	CID:2256	CAS:1912-24-9	mRNA	3070	HELLS	Increases expression	7962	Cyprinus carpio	PMID:31315571
4995	CID:2256	CAS:1912-24-9	mRNA	3097	HIVEP2	Decreases expression	7955	Danio rerio	PMID:25929836
4996	CID:2256	CAS:1912-24-9	mRNA	3098	HK1	Decreases expression	7962	Cyprinus carpio	PMID:31315571
4997	CID:2256	CAS:1912-24-9	mRNA	3174	HNF4G	Decreases expression	7962	Cyprinus carpio	PMID:31315571
4998	CID:2256	CAS:1912-24-9	mRNA	3171	FOXA3	Decreases expression	7962	Cyprinus carpio	PMID:31315571
4999	CID:2256	CAS:1912-24-9	mRNA	317	APAF1	Increases expression	7962	Cyprinus carpio	PMID:31315571
5000	CID:2256	CAS:1912-24-9	mRNA	3169	FOXA1	Decreases expression	7962	Cyprinus carpio	PMID:31315571
5001	CID:2256	CAS:1912-24-9	mRNA	3162	HMOX1	Increases expression	8022	Oncorhynchus mykiss	PMID:22982499
5002	CID:2256	CAS:1912-24-9	mRNA	3162	HMOX1	Increases expression	7955	Danio rerio	PMID:25929836
5003	CID:2256	CAS:1912-24-9	mRNA	3157	HMGCS1	Decreases expression	7955	Danio rerio	PMID:25929836
5004	CID:2256	CAS:1912-24-9	mRNA	3098	HK1	Decreases expression	7955	Danio rerio	PMID:25929836
5005	CID:2256	CAS:1912-24-9	mRNA	3149	HMGB3	Increases expression	7955	Danio rerio	PMID:25929836
5006	CID:2256	CAS:1912-24-9	mRNA	3146	HMGB1	Increases expression	8022	Oncorhynchus mykiss	PMID:22982499
5007	CID:2256	CAS:1912-24-9	mRNA	3146	HMGB1	Decreases expression	7955	Danio rerio	PMID:25929836
5008	CID:2256	CAS:1912-24-9	mRNA	3131	HLF	Decreases expression	7955	Danio rerio	PMID:25929836
5009	CID:2256	CAS:1912-24-9	mRNA	3112	HLA-DOB	Increases expression	7955	Danio rerio	PMID:25929836
5010	CID:2256	CAS:1912-24-9	mRNA	3110	MNX1	Increases expression	7955	Danio rerio	PMID:25929836
5011	CID:2256	CAS:1912-24-9	mRNA	3108	HLA-DMA	Decreases expression	7955	Danio rerio	PMID:25929836
5012	CID:2256	CAS:1912-24-9	mRNA	31	ACACA	Decreases expression	7962	Cyprinus carpio	PMID:31315571
5013	CID:2256	CAS:1912-24-9	mRNA	3148	HMGB2	Increases expression	7955	Danio rerio	PMID:25929836
5014	CID:2256	CAS:1912-24-9	mRNA	30687	EPHA4L	Increases expression	7962	Cyprinus carpio	PMID:31315571
5015	CID:2256	CAS:1912-24-9	mRNA	30671	HSP70.3	Decreases expression	7962	Cyprinus carpio	PMID:31315571
5016	CID:2256	CAS:1912-24-9	mRNA	30670	THRAA	Decreases expression	7955	Danio rerio	PMID:27413107
5017	CID:2256	CAS:1912-24-9	mRNA	30447	NCAM1A	Decreases expression	7955	Danio rerio	PMID:25929836
5018	CID:2256	CAS:1912-24-9	mRNA	30427	NR2F5	Decreases expression	7962	Cyprinus carpio	PMID:31315571
5019	CID:2256	CAS:1912-24-9	mRNA	30425	PAX2A	Decreases expression	7962	Cyprinus carpio	PMID:31315571
5020	CID:2256	CAS:1912-24-9	mRNA	30407	HOXD13A	Increases expression	7962	Cyprinus carpio	PMID:31315571
5021	CID:2256	CAS:1912-24-9	mRNA	30390	CYP19A1A	Increases expression	7955	Danio rerio	PMID:18461179
5022	CID:2256	CAS:1912-24-9	mRNA	3036	HAS1	Increases expression	7962	Cyprinus carpio	PMID:31315571
5023	CID:2256	CAS:1912-24-9	mRNA	3034	HAL	Decreases expression	7962	Cyprinus carpio	PMID:31315571
5024	CID:2256	CAS:1912-24-9	mRNA	3046	HBE1	Affects expression	7955	Danio rerio	PMID:32737625
5025	CID:2256	CAS:1912-24-9	mRNA	3032	HADHB	Increases expression	8022	Oncorhynchus mykiss	PMID:22982499
5026	CID:2256	CAS:1912-24-9	mRNA	30267	SEMA3AB	Decreases expression	7962	Cyprinus carpio	PMID:31315571
5027	CID:2256	CAS:1912-24-9	mRNA	3026	HABP2	Decreases expression	7962	Cyprinus carpio	PMID:31315571
5028	CID:2256	CAS:1912-24-9	mRNA	30255	TFA	Decreases expression	7962	Cyprinus carpio	PMID:31315571
5029	CID:2256	CAS:1912-24-9	mRNA	30199	EPD	Decreases expression	7955	Danio rerio	PMID:25929836
5030	CID:2256	CAS:1912-24-9	mRNA	30154	GLI2A	Decreases expression	7962	Cyprinus carpio	PMID:31315571
5031	CID:2256	CAS:1912-24-9	mRNA	30114	CTH1	Increases expression	7962	Cyprinus carpio	PMID:31315571
5032	CID:2256	CAS:1912-24-9	mRNA	301	ANXA1	Affects expression	7955	Danio rerio	PMID:25929836
5033	CID:2256	CAS:1912-24-9	mRNA	3028	HSD17B10	Increases expression	7955	Danio rerio	PMID:25929836
5034	CID:2256	CAS:1912-24-9	mRNA	3046	HBE1	Decreases expression	7955	Danio rerio	PMID:25929836
5035	CID:2256	CAS:1912-24-9	mRNA	30488	CSNK2A2A	Increases expression	7962	Cyprinus carpio	PMID:31315571
5036	CID:2256	CAS:1912-24-9	mRNA	3050	HBZ	Decreases expression	7955	Danio rerio	PMID:25929836
5037	CID:2256	CAS:1912-24-9	mRNA	3067	HDC	Affects expression	7955	Danio rerio	PMID:32737625
5038	CID:2256	CAS:1912-24-9	mRNA	30666	PSMB8A	Decreases expression	7962	Cyprinus carpio	PMID:31315571
5039	CID:2256	CAS:1912-24-9	mRNA	30665	PSMB9A	Decreases expression	7962	Cyprinus carpio	PMID:31315571
5040	CID:2256	CAS:1912-24-9	mRNA	30664	GSK3AB	Increases expression	7962	Cyprinus carpio	PMID:31315571
5041	CID:2256	CAS:1912-24-9	mRNA	3064	HTT	Decreases expression	7955	Danio rerio	PMID:25929836
5042	CID:2256	CAS:1912-24-9	mRNA	30634	L1CAMA	Decreases expression	7962	Cyprinus carpio	PMID:31315571
5043	CID:2256	CAS:1912-24-9	mRNA	30631	BMP2A	Decreases expression	7962	Cyprinus carpio	PMID:31315571
5044	CID:2256	CAS:1912-24-9	mRNA	30600	MID1IP1A	Decreases expression	7962	Cyprinus carpio	PMID:31315571
5045	CID:2256	CAS:1912-24-9	mRNA	30596	HBBE3	Increases expression	7962	Cyprinus carpio	PMID:31315571
5046	CID:2256	CAS:1912-24-9	mRNA	30596	HBBE3	Increases expression	7955	Danio rerio	PMID:23358194
5047	CID:2256	CAS:1912-24-9	mRNA	30575	MEF2CA	Decreases expression	7962	Cyprinus carpio	PMID:31315571
5048	CID:2256	CAS:1912-24-9	mRNA	30574	DLX2A	Affects expression	7955	Danio rerio	PMID:32737625
5049	CID:2256	CAS:1912-24-9	mRNA	3054	HCFC1	Decreases expression	7955	Danio rerio	PMID:25929836
5050	CID:2256	CAS:1912-24-9	mRNA	3053	SERPIND1	Decreases expression	7962	Cyprinus carpio	PMID:31315571
5051	CID:2256	CAS:1912-24-9	mRNA	30518	VTG3	Increases expression	7962	Cyprinus carpio	PMID:31315571
5052	CID:2256	CAS:1912-24-9	mRNA	30517	AHR2	Decreases expression	7962	Cyprinus carpio	PMID:31315571
5053	CID:2256	CAS:1912-24-9	mRNA	30503	OPN1MW1	Decreases expression	8022	Oncorhynchus mykiss	PMID:22982499
5054	CID:2256	CAS:1912-24-9	mRNA	3176	HNMT	Increases expression	7955	Danio rerio	PMID:25929836
5055	CID:2256	CAS:1912-24-9	mRNA	317643	CHRNB3B	Increases expression	7955	Danio rerio	PMID:23358194
5056	CID:2256	CAS:1912-24-9	mRNA	317662	FAM149B1	Decreases expression	7962	Cyprinus carpio	PMID:31315571
5057	CID:2256	CAS:1912-24-9	mRNA	317671	RFESD	Increases expression	7955	Danio rerio	PMID:25929836
5058	CID:2256	CAS:1912-24-9	mRNA	326340	ZAR1	Increases expression	7962	Cyprinus carpio	PMID:31315571
5059	CID:2256	CAS:1912-24-9	mRNA	326340	ZAR1	Increases expression	7955	Danio rerio	PMID:25929836
5060	CID:2256	CAS:1912-24-9	mRNA	326287	EPB41B	Decreases expression	7962	Cyprinus carpio	PMID:31315571
5061	CID:2256	CAS:1912-24-9	mRNA	326067	MARCHF5L	Increases expression	8022	Oncorhynchus mykiss	PMID:22982499
5062	CID:2256	CAS:1912-24-9	mRNA	326055	GRAMD4B	Increases expression	7962	Cyprinus carpio	PMID:31315571
5063	CID:2256	CAS:1912-24-9	mRNA	326050	NUCB2B	Increases expression	7962	Cyprinus carpio	PMID:31315571
5064	CID:2256	CAS:1912-24-9	mRNA	326018	SST1.1	Decreases expression	7962	Cyprinus carpio	PMID:31315571
5065	CID:2256	CAS:1912-24-9	mRNA	326625	MMAB	Affects expression	7962	Cyprinus carpio	PMID:31315571
5066	CID:2256	CAS:1912-24-9	mRNA	325751	CHCHD3B	Increases expression	7962	Cyprinus carpio	PMID:31315571
5067	CID:2256	CAS:1912-24-9	mRNA	325637	NR2F6A	Increases expression	7962	Cyprinus carpio	PMID:31315571
5068	CID:2256	CAS:1912-24-9	mRNA	325464	KDELR2B	Increases expression	7962	Cyprinus carpio	PMID:31315571
5069	CID:2256	CAS:1912-24-9	mRNA	325179	INPPL1A	Decreases expression	7962	Cyprinus carpio	PMID:31315571
5070	CID:2256	CAS:1912-24-9	mRNA	3251	HPRT1	Increases expression	7955	Danio rerio	PMID:25929836
5071	CID:2256	CAS:1912-24-9	mRNA	325	APCS	Decreases expression	8022	Oncorhynchus mykiss	PMID:22982499
5072	CID:2256	CAS:1912-24-9	mRNA	3249	HPN	Decreases expression	7962	Cyprinus carpio	PMID:31315571
5073	CID:2256	CAS:1912-24-9	mRNA	3248	HPGD	Increases expression	7955	Danio rerio	PMID:26891955
5074	CID:2256	CAS:1912-24-9	mRNA	325712	NDUFAB1B	Increases expression	7962	Cyprinus carpio	PMID:31315571
5075	CID:2256	CAS:1912-24-9	mRNA	3267	AGFG1	Increases expression	7955	Danio rerio	PMID:25929836
5076	CID:2256	CAS:1912-24-9	mRNA	326906	SUV39H1B	Increases expression	7962	Cyprinus carpio	PMID:31315571
5077	CID:2256	CAS:1912-24-9	mRNA	326929	EEF2B	Increases expression	8022	Oncorhynchus mykiss	PMID:22982499
5078	CID:2256	CAS:1912-24-9	mRNA	3291	HSD11B2	Affects expression	7955	Danio rerio	PMID:32737625
5079	CID:2256	CAS:1912-24-9	mRNA	3283	HSD3B1	Decreases expression	7962	Cyprinus carpio	PMID:31315571
5080	CID:2256	CAS:1912-24-9	mRNA	3281	HSBP1	Decreases expression	7955	Danio rerio	PMID:25929836
5081	CID:2256	CAS:1912-24-9	mRNA	3280	HES1	Decreases expression	7955	Danio rerio	PMID:25929836
5082	CID:2256	CAS:1912-24-9	mRNA	327651	TMPRSS4B	Increases expression	7962	Cyprinus carpio	PMID:31315571
5083	CID:2256	CAS:1912-24-9	mRNA	327616	ZP3D.1	Increases expression	7962	Cyprinus carpio	PMID:31315571
5084	CID:2256	CAS:1912-24-9	mRNA	327588	HPXA	Decreases expression	7962	Cyprinus carpio	PMID:31315571
5085	CID:2256	CAS:1912-24-9	mRNA	327556	PORB	Decreases expression	7962	Cyprinus carpio	PMID:31315571
5086	CID:2256	CAS:1912-24-9	mRNA	327484	TRIM33L	Increases expression	7962	Cyprinus carpio	PMID:31315571
5087	CID:2256	CAS:1912-24-9	mRNA	327417	HSD17B12A	Increases expression	7962	Cyprinus carpio	PMID:31315571
5088	CID:2256	CAS:1912-24-9	mRNA	327328	INKA1B	Increases expression	7962	Cyprinus carpio	PMID:31315571
5089	CID:2256	CAS:1912-24-9	mRNA	327263	PPP2R2AB	Increases expression	7962	Cyprinus carpio	PMID:31315571
5090	CID:2256	CAS:1912-24-9	mRNA	32718	F	Increases expression	7955	Danio rerio	PMID:25929836
5091	CID:2256	CAS:1912-24-9	mRNA	2801	GOLGA2	Decreases expression	7955	Danio rerio	PMID:25929836
5092	CID:2256	CAS:1912-24-9	mRNA	327143	RHOT1A	Increases expression	7962	Cyprinus carpio	PMID:31315571
5093	CID:2256	CAS:1912-24-9	mRNA	327026	ARF2B	Increases expression	7962	Cyprinus carpio	PMID:31315571
5094	CID:2256	CAS:1912-24-9	mRNA	326931	CNN3A	Decreases expression	7962	Cyprinus carpio	PMID:31315571
5095	CID:2256	CAS:1912-24-9	mRNA	324490	EIF4EBP3L	Decreases expression	7962	Cyprinus carpio	PMID:31315571
5096	CID:2256	CAS:1912-24-9	mRNA	30066	MEIS2B	Decreases expression	7962	Cyprinus carpio	PMID:31315571
5097	CID:2256	CAS:1912-24-9	mRNA	324381	FKBP10B	Increases expression	7962	Cyprinus carpio	PMID:31315571
5098	CID:2256	CAS:1912-24-9	mRNA	3240	HP	Decreases expression	7962	Cyprinus carpio	PMID:31315571
5099	CID:2256	CAS:1912-24-9	mRNA	321217	MBD3B	Decreases expression	7962	Cyprinus carpio	PMID:31315571
5100	CID:2256	CAS:1912-24-9	mRNA	321166	APOBB.1	Decreases expression	7962	Cyprinus carpio	PMID:31315571
5101	CID:2256	CAS:1912-24-9	mRNA	3202	HOXA5	Increases expression	7962	Cyprinus carpio	PMID:31315571
5102	CID:2256	CAS:1912-24-9	mRNA	320	APBA1	Decreases expression	7955	Danio rerio	PMID:25929836
5103	CID:2256	CAS:1912-24-9	mRNA	3192	HNRNPU	Decreases expression	7955	Danio rerio	PMID:25929836
5104	CID:2256	CAS:1912-24-9	mRNA	3190	HNRNPK	Increases expression	7955	Danio rerio	PMID:25929836
5105	CID:2256	CAS:1912-24-9	mRNA	319	APOF	Decreases expression	7962	Cyprinus carpio	PMID:31315571
5106	CID:2256	CAS:1912-24-9	mRNA	321453	CTSLA	Decreases expression	7962	Cyprinus carpio	PMID:31315571
5107	CID:2256	CAS:1912-24-9	mRNA	3184	HNRNPD	Decreases expression	7955	Danio rerio	PMID:25929836
5108	CID:2256	CAS:1912-24-9	mRNA	3183	HNRNPC	Increases expression	7955	Danio rerio	PMID:25929836
5109	CID:2256	CAS:1912-24-9	mRNA	318	NUDT2	Increases expression	7955	Danio rerio	PMID:25929836
5110	CID:2256	CAS:1912-24-9	mRNA	317781	DDX51	Increases expression	7962	Cyprinus carpio	PMID:31315571
5111	CID:2256	CAS:1912-24-9	mRNA	317781	DDX51	Increases expression	7955	Danio rerio	PMID:25929836
5112	CID:2256	CAS:1912-24-9	mRNA	317733	ESR2B	Decreases expression	7962	Cyprinus carpio	PMID:31315571
5113	CID:2256	CAS:1912-24-9	mRNA	317719	KLHL10	Increases expression	7955	Danio rerio	PMID:25929836
5114	CID:2256	CAS:1912-24-9	mRNA	3177	SLC29A2	Decreases expression	7955	Danio rerio	PMID:25929836
5115	CID:2256	CAS:1912-24-9	mRNA	3183	HNRNPC	Increases expression	7962	Cyprinus carpio	PMID:31315571
5116	CID:2256	CAS:1912-24-9	mRNA	3216	HOXB6	Increases expression	7955	Danio rerio	PMID:25929836
5117	CID:2256	CAS:1912-24-9	mRNA	321729	YWHABL	Increases expression	7962	Cyprinus carpio	PMID:31315571
5118	CID:2256	CAS:1912-24-9	mRNA	321786	PTTG1IPA	Increases expression	7962	Cyprinus carpio	PMID:31315571
5119	CID:2256	CAS:1912-24-9	mRNA	323919	ALCAMB	Increases expression	7962	Cyprinus carpio	PMID:31315571
5120	CID:2256	CAS:1912-24-9	mRNA	323739	SELENOU1A	Decreases expression	7955	Danio rerio	PMID:25929836
5121	CID:2256	CAS:1912-24-9	mRNA	323723	DNMT3BB.3	Increases expression	7955	Danio rerio	PMID:23358194
5122	CID:2256	CAS:1912-24-9	mRNA	323696	F11R.1	Increases expression	7962	Cyprinus carpio	PMID:31315571
5123	CID:2256	CAS:1912-24-9	mRNA	323406	KRCP	Increases expression	7962	Cyprinus carpio	PMID:31315571
5124	CID:2256	CAS:1912-24-9	mRNA	323326	TLCD3BA	Increases expression	7962	Cyprinus carpio	PMID:31315571
5125	CID:2256	CAS:1912-24-9	mRNA	323201	MARCKSB	Increases expression	7962	Cyprinus carpio	PMID:31315571
5126	CID:2256	CAS:1912-24-9	mRNA	323099	NFKBIAB	Decreases expression	7962	Cyprinus carpio	PMID:31315571
5127	CID:2256	CAS:1912-24-9	mRNA	322973	PDAP1A	Increases expression	7962	Cyprinus carpio	PMID:31315571
5128	CID:2256	CAS:1912-24-9	mRNA	322953	DNAJC11A	Increases expression	7962	Cyprinus carpio	PMID:31315571
5129	CID:2256	CAS:1912-24-9	mRNA	322921	NID2A	Decreases expression	7962	Cyprinus carpio	PMID:31315571
5130	CID:2256	CAS:1912-24-9	mRNA	322720	ITPKCB	Decreases expression	7962	Cyprinus carpio	PMID:31315571
5131	CID:2256	CAS:1912-24-9	mRNA	322617	GJA13.1	Decreases expression	7962	Cyprinus carpio	PMID:31315571
5132	CID:2256	CAS:1912-24-9	mRNA	322453	PRSS59.1	Decreases expression	7962	Cyprinus carpio	PMID:31315571
5133	CID:2256	CAS:1912-24-9	mRNA	322115	SLC71A1-2	Increases expression	7962	Cyprinus carpio	PMID:31315571
5134	CID:2256	CAS:1912-24-9	mRNA	322	APBB1	Increases expression	8022	Oncorhynchus mykiss	PMID:22982499
5135	CID:2256	CAS:1912-24-9	mRNA	321857	CLK4A	Decreases expression	7962	Cyprinus carpio	PMID:31315571
5136	CID:2256	CAS:1912-24-9	mRNA	324211	NAMPT2	Decreases expression	7962	Cyprinus carpio	PMID:31315571
5137	CID:2256	CAS:1912-24-9	mRNA	3004	GZMM	Increases expression	7955	Danio rerio	PMID:25929836
5138	CID:2256	CAS:1912-24-9	mRNA	327160	APBA2B	Decreases expression	7962	Cyprinus carpio	PMID:31315571
5139	CID:2256	CAS:1912-24-9	mRNA	30001	ERO1A	Increases expression	7955	Danio rerio	PMID:25929836
5140	CID:2256	CAS:1912-24-9	mRNA	285527	FRYL	Decreases expression	7955	Danio rerio	PMID:25929836
5141	CID:2256	CAS:1912-24-9	mRNA	285489	DOK7	Increases expression	7955	Danio rerio	PMID:25929836
5142	CID:2256	CAS:1912-24-9	mRNA	285440	CYP4V2	Decreases expression	8022	Oncorhynchus mykiss	PMID:22982499
5143	CID:2256	CAS:1912-24-9	mRNA	285382	C3ORF70	Decreases expression	7955	Danio rerio	PMID:25929836
5144	CID:2256	CAS:1912-24-9	mRNA	285362	SUMF1	Increases expression	7962	Cyprinus carpio	PMID:31315571
5145	CID:2256	CAS:1912-24-9	mRNA	285148	IAH1	Increases expression	7962	Cyprinus carpio	PMID:31315571
5146	CID:2256	CAS:1912-24-9	mRNA	285148	IAH1	Increases expression	7955	Danio rerio	PMID:25929836
5147	CID:2256	CAS:1912-24-9	mRNA	285533	RNF175	Increases expression	7962	Cyprinus carpio	PMID:31315571
5148	CID:2256	CAS:1912-24-9	mRNA	28512	NKIRAS1	Increases expression	7962	Cyprinus carpio	PMID:31315571
5149	CID:2256	CAS:1912-24-9	mRNA	284723	SLC25A34	Decreases expression	7955	Danio rerio	PMID:25929836
5150	CID:2256	CAS:1912-24-9	mRNA	284695	ZNF326	Increases expression	7962	Cyprinus carpio	PMID:31315571
5151	CID:2256	CAS:1912-24-9	mRNA	284485	RIIAD1	Decreases expression	7962	Cyprinus carpio	PMID:31315571
5152	CID:2256	CAS:1912-24-9	mRNA	284439	SLC25A42	Affects expression	7955	Danio rerio	PMID:25929836
5153	CID:2256	CAS:1912-24-9	mRNA	284417	TMEM150B	Decreases expression	7962	Cyprinus carpio	PMID:31315571
5154	CID:2256	CAS:1912-24-9	mRNA	284403	WDR62	Increases expression	7955	Danio rerio	PMID:25929836
5155	CID:2256	CAS:1912-24-9	mRNA	2843	GPR20	Increases expression	7962	Cyprinus carpio	PMID:31315571
5156	CID:2256	CAS:1912-24-9	mRNA	2850	GPR27	Decreases expression	7955	Danio rerio	PMID:25929836
5157	CID:2256	CAS:1912-24-9	mRNA	284252	KCTD1	Increases expression	8022	Oncorhynchus mykiss	PMID:22982499
5158	CID:2256	CAS:1912-24-9	mRNA	285590	SH3PXD2B	Decreases expression	7962	Cyprinus carpio	PMID:31315571
5159	CID:2256	CAS:1912-24-9	mRNA	285613	RELL2	Decreases expression	7962	Cyprinus carpio	PMID:31315571
5160	CID:2256	CAS:1912-24-9	mRNA	2890	GRIA1	Decreases expression	7955	Danio rerio	PMID:25929836
5161	CID:2256	CAS:1912-24-9	mRNA	288	ANK3	Decreases expression	7955	Danio rerio	PMID:25929836
5162	CID:2256	CAS:1912-24-9	mRNA	2875	GPT	Affects expression	7955	Danio rerio	PMID:32737625
5163	CID:2256	CAS:1912-24-9	mRNA	2872	MKNK2	Increases expression	7955	Danio rerio	PMID:25929836
5164	CID:2256	CAS:1912-24-9	mRNA	286830	LAMB1A	Decreases expression	7962	Cyprinus carpio	PMID:31315571
5165	CID:2256	CAS:1912-24-9	mRNA	286530	P2RY8	Decreases expression	7962	Cyprinus carpio	PMID:31315571
5166	CID:2256	CAS:1912-24-9	mRNA	286262	TPRN	Decreases expression	7962	Cyprinus carpio	PMID:31315571
5167	CID:2256	CAS:1912-24-9	mRNA	285605	DTWD2	Increases expression	7962	Cyprinus carpio	PMID:31315571
5168	CID:2256	CAS:1912-24-9	mRNA	286207	CFAP157	Decreases expression	7962	Cyprinus carpio	PMID:31315571
5169	CID:2256	CAS:1912-24-9	mRNA	286151	FBXO43	Increases expression	7962	Cyprinus carpio	PMID:31315571
5170	CID:2256	CAS:1912-24-9	mRNA	286144	TRIQK	Increases expression	7962	Cyprinus carpio	PMID:31315571
5171	CID:2256	CAS:1912-24-9	mRNA	285800	PRR18	Decreases expression	7962	Cyprinus carpio	PMID:31315571
5172	CID:2256	CAS:1912-24-9	mRNA	285755	PPIL6	Decreases expression	7962	Cyprinus carpio	PMID:31315571
5173	CID:2256	CAS:1912-24-9	mRNA	285753	CEP57L1	Increases expression	7962	Cyprinus carpio	PMID:31315571
5174	CID:2256	CAS:1912-24-9	mRNA	285672	SREK1IP1	Increases expression	7955	Danio rerio	PMID:25929836
5175	CID:2256	CAS:1912-24-9	mRNA	285671	RNF180	Increases expression	7962	Cyprinus carpio	PMID:31315571
5176	CID:2256	CAS:1912-24-9	mRNA	286183	NKAIN3	Decreases expression	7955	Danio rerio	PMID:25929836
5177	CID:2256	CAS:1912-24-9	mRNA	284217	LAMA1	Decreases expression	7955	Danio rerio	PMID:23358194
5178	CID:2256	CAS:1912-24-9	mRNA	284161	GDPD1	Decreases expression	7955	Danio rerio	PMID:25929836
5179	CID:2256	CAS:1912-24-9	mRNA	284114	TMEM102	Increases expression	7955	Danio rerio	PMID:25929836
5180	CID:2256	CAS:1912-24-9	mRNA	283129	MAJIN	Decreases expression	7962	Cyprinus carpio	PMID:31315571
5181	CID:2256	CAS:1912-24-9	mRNA	283078	MKX	Increases expression	7962	Cyprinus carpio	PMID:31315571
5182	CID:2256	CAS:1912-24-9	mRNA	282973	JAKMIP3	Decreases expression	7962	Cyprinus carpio	PMID:31315571
5183	CID:2256	CAS:1912-24-9	mRNA	282969	FUOM	Increases expression	7955	Danio rerio	PMID:25929836
5184	CID:2256	CAS:1912-24-9	mRNA	282809	POC1B	Increases expression	7955	Danio rerio	PMID:25929836
5185	CID:2256	CAS:1912-24-9	mRNA	282679	AQP11	Increases expression	7962	Cyprinus carpio	PMID:31315571
5186	CID:2256	CAS:1912-24-9	mRNA	282671	F7I	Decreases expression	7962	Cyprinus carpio	PMID:31315571
5187	CID:2256	CAS:1912-24-9	mRNA	283149	BCL9L	Decreases expression	7955	Danio rerio	PMID:25929836
5188	CID:2256	CAS:1912-24-9	mRNA	28232	SLCO3A1	Decreases expression	7955	Danio rerio	PMID:25929836
5189	CID:2256	CAS:1912-24-9	mRNA	2821	GPI	Increases expression	7962	Cyprinus carpio	PMID:31315571
5190	CID:2256	CAS:1912-24-9	mRNA	28185	TOMM70A	Increases expression	7962	Cyprinus carpio	PMID:31315571
5191	CID:2256	CAS:1912-24-9	mRNA	2817	GPC1	Decreases expression	7955	Danio rerio	PMID:25929836
5192	CID:2256	CAS:1912-24-9	mRNA	281212	GRO1	Decreases expression	7955	Danio rerio	PMID:25929836
5193	CID:2256	CAS:1912-24-9	mRNA	2812	GP1BB	Decreases expression	7962	Cyprinus carpio	PMID:31315571
5194	CID:2256	CAS:1912-24-9	mRNA	2804	GOLGB1	Decreases expression	7955	Danio rerio	PMID:25929836
5195	CID:2256	CAS:1912-24-9	mRNA	30010	NXPH1	Decreases expression	7955	Danio rerio	PMID:25929836
5196	CID:2256	CAS:1912-24-9	mRNA	28227	PPP2R3B	Increases expression	7962	Cyprinus carpio	PMID:31315571
5197	CID:2256	CAS:1912-24-9	mRNA	283149	BCL9L	Increases expression	8022	Oncorhynchus mykiss	PMID:22982499
5198	CID:2256	CAS:1912-24-9	mRNA	283150	FOXR1	Increases expression	7962	Cyprinus carpio	PMID:31315571
5199	CID:2256	CAS:1912-24-9	mRNA	283209	PGM2L1	Increases expression	7962	Cyprinus carpio	PMID:31315571
5200	CID:2256	CAS:1912-24-9	mRNA	284098	PIGW	Increases expression	7962	Cyprinus carpio	PMID:31315571
5201	CID:2256	CAS:1912-24-9	mRNA	284069	FAM171A2	Decreases expression	7955	Danio rerio	PMID:25929836
5202	CID:2256	CAS:1912-24-9	mRNA	284001	CCDC57	Decreases expression	7962	Cyprinus carpio	PMID:31315571
5203	CID:2256	CAS:1912-24-9	mRNA	2840	GPR17	Affects expression	7955	Danio rerio	PMID:25929836
5204	CID:2256	CAS:1912-24-9	mRNA	284	ANGPT1	Increases expression	7962	Cyprinus carpio	PMID:31315571
5205	CID:2256	CAS:1912-24-9	mRNA	283991	UBALD2	Decreases expression	7962	Cyprinus carpio	PMID:31315571
5206	CID:2256	CAS:1912-24-9	mRNA	283989	TSEN54	Increases expression	7962	Cyprinus carpio	PMID:31315571
5207	CID:2256	CAS:1912-24-9	mRNA	283899	INO80E	Increases expression	7955	Danio rerio	PMID:25929836
5208	CID:2256	CAS:1912-24-9	mRNA	283742	FAM98B	Increases expression	7962	Cyprinus carpio	PMID:31315571
5209	CID:2256	CAS:1912-24-9	mRNA	2837	UTS2R	Decreases expression	7955	Danio rerio	PMID:25929836
5210	CID:2256	CAS:1912-24-9	mRNA	283638	CEP170B	Increases expression	7962	Cyprinus carpio	PMID:31315571
5211	CID:2256	CAS:1912-24-9	mRNA	283578	TMED8	Increases expression	7962	Cyprinus carpio	PMID:31315571
5212	CID:2256	CAS:1912-24-9	mRNA	2835	GPR12	Decreases expression	7955	Danio rerio	PMID:25929836
5213	CID:2256	CAS:1912-24-9	mRNA	283377	SPRYD4	Increases expression	8022	Oncorhynchus mykiss	PMID:22982499
5214	CID:2256	CAS:1912-24-9	mRNA	283298	OLFML1	Increases expression	7955	Danio rerio	PMID:25929836
5215	CID:2256	CAS:1912-24-9	mRNA	283254	HARBI1	Increases expression	7955	Danio rerio	PMID:25929836
5216	CID:2256	CAS:1912-24-9	mRNA	283237	TTC9C	Increases expression	7962	Cyprinus carpio	PMID:31315571
5217	CID:2256	CAS:1912-24-9	mRNA	2892	GRIA3	Decreases expression	7955	Danio rerio	PMID:25929836
5218	CID:2256	CAS:1912-24-9	mRNA	2894	GRID1	Decreases expression	7962	Cyprinus carpio	PMID:31315571
5219	CID:2256	CAS:1912-24-9	mRNA	2819	GPD1	Increases expression	7962	Cyprinus carpio	PMID:31315571
5220	CID:2256	CAS:1912-24-9	mRNA	28962	OSTM1	Increases expression	7955	Danio rerio	PMID:25929836
5221	CID:2256	CAS:1912-24-9	mRNA	29909	GPR171	Decreases expression	7962	Cyprinus carpio	PMID:31315571
5222	CID:2256	CAS:1912-24-9	mRNA	29907	SNX15	Increases expression	7955	Danio rerio	PMID:25929836
5223	CID:2256	CAS:1912-24-9	mRNA	29903	CCDC106	Increases expression	7955	Danio rerio	PMID:25929836
5224	CID:2256	CAS:1912-24-9	mRNA	29901	SAC3D1	Increases expression	7962	Cyprinus carpio	PMID:31315571
5225	CID:2256	CAS:1912-24-9	mRNA	29899	GPSM2	Increases expression	7955	Danio rerio	PMID:23358194|PMID:25929836
5226	CID:2256	CAS:1912-24-9	mRNA	29899	GPSM2	Decreases expression	8022	Oncorhynchus mykiss	PMID:22982499
5227	CID:2256	CAS:1912-24-9	mRNA	29894	CPSF1	Increases expression	7962	Cyprinus carpio	PMID:31315571
5228	CID:2256	CAS:1912-24-9	mRNA	29915	HCFC2	Decreases expression	7962	Cyprinus carpio	PMID:31315571
5229	CID:2256	CAS:1912-24-9	mRNA	29888	STRN4	Decreases expression	7955	Danio rerio	PMID:25929836
5230	CID:2256	CAS:1912-24-9	mRNA	2987	GUK1	Increases expression	7955	Danio rerio	PMID:25929836
5231	CID:2256	CAS:1912-24-9	mRNA	29842	TFCP2L1	Decreases expression	7962	Cyprinus carpio	PMID:31315571
5232	CID:2256	CAS:1912-24-9	mRNA	2984	GUCY2C	Decreases expression	7955	Danio rerio	PMID:25929836
5233	CID:2256	CAS:1912-24-9	mRNA	29781	NCAPH2	Increases expression	7962	Cyprinus carpio	PMID:31315571
5234	CID:2256	CAS:1912-24-9	mRNA	2976	GTF3C2	Increases expression	7955	Danio rerio	PMID:25929836
5235	CID:2256	CAS:1912-24-9	mRNA	2972	BRF1	Increases expression	7955	Danio rerio	PMID:25929836
5236	CID:2256	CAS:1912-24-9	mRNA	2971	GTF3A	Increases expression	7955	Danio rerio	PMID:25929836
5237	CID:2256	CAS:1912-24-9	mRNA	29882	ANAPC2	Increases expression	8022	Oncorhynchus mykiss	PMID:22982499
5238	CID:2256	CAS:1912-24-9	mRNA	29920	PYCR2	Increases expression	7955	Danio rerio	PMID:25929836
5239	CID:2256	CAS:1912-24-9	mRNA	29929	ALG6	Increases expression	7962	Cyprinus carpio	PMID:31315571
5240	CID:2256	CAS:1912-24-9	mRNA	29934	SNX12	Decreases expression	7955	Danio rerio	PMID:25929836
5241	CID:2256	CAS:1912-24-9	mRNA	30001	ERO1A	Decreases expression	7962	Cyprinus carpio	PMID:31315571
5242	CID:2256	CAS:1912-24-9	mRNA	2896	GRN	Decreases expression	8022	Oncorhynchus mykiss	PMID:22982499
5243	CID:2256	CAS:1912-24-9	mRNA	30000	TNPO2	Increases expression	7955	Danio rerio	PMID:25929836
5244	CID:2256	CAS:1912-24-9	mRNA	29998	BICRA	Increases expression	7955	Danio rerio	PMID:25929836
5245	CID:2256	CAS:1912-24-9	mRNA	29997	NOP53	Increases expression	7955	Danio rerio	PMID:25929836
5246	CID:2256	CAS:1912-24-9	mRNA	29995	LMCD1	Increases expression	7955	Danio rerio	PMID:25929836
5247	CID:2256	CAS:1912-24-9	mRNA	29995	LMCD1	Decreases expression	7962	Cyprinus carpio	PMID:31315571
5248	CID:2256	CAS:1912-24-9	mRNA	29974	A1CF	Decreases expression	7962	Cyprinus carpio	PMID:31315571
5249	CID:2256	CAS:1912-24-9	mRNA	29970	SCHIP1	Decreases expression	7962	Cyprinus carpio	PMID:31315571
5250	CID:2256	CAS:1912-24-9	mRNA	29965	CDIP1	Decreases expression	7955	Danio rerio	PMID:25929836
5251	CID:2256	CAS:1912-24-9	mRNA	29956	CERS2	Increases expression	8022	Oncorhynchus mykiss	PMID:22982499
5252	CID:2256	CAS:1912-24-9	mRNA	29954	POMT2	Increases expression	7962	Cyprinus carpio	PMID:31315571
5253	CID:2256	CAS:1912-24-9	mRNA	29951	PDZRN4	Decreases expression	7962	Cyprinus carpio	PMID:31315571
5254	CID:2256	CAS:1912-24-9	mRNA	2995	GYPC	Decreases expression	7962	Cyprinus carpio	PMID:31315571
5255	CID:2256	CAS:1912-24-9	mRNA	29946	SERTAD3	Increases expression	7962	Cyprinus carpio	PMID:31315571
5256	CID:2256	CAS:1912-24-9	mRNA	29942	PURG	Decreases expression	7955	Danio rerio	PMID:25929836
5257	CID:2256	CAS:1912-24-9	mRNA	29937	NENF	Increases expression	7962	Cyprinus carpio	PMID:31315571
5258	CID:2256	CAS:1912-24-9	mRNA	2967	GTF2H3	Increases expression	7955	Danio rerio	PMID:25929836
5259	CID:2256	CAS:1912-24-9	mRNA	2962	GTF2F1	Increases expression	7962	Cyprinus carpio	PMID:31315571
5260	CID:2256	CAS:1912-24-9	mRNA	3000	GUCY2D	Increases expression	7955	Danio rerio	PMID:25929836
5261	CID:2256	CAS:1912-24-9	mRNA	2952	GSTT1	Decreases expression	8022	Oncorhynchus mykiss	PMID:22982499
5262	CID:2256	CAS:1912-24-9	mRNA	29091	STXBP6	Decreases expression	7955	Danio rerio	PMID:25929836
5263	CID:2256	CAS:1912-24-9	mRNA	29090	TIMM21	Increases expression	7955	Danio rerio	PMID:25929836
5264	CID:2256	CAS:1912-24-9	mRNA	2909	ARHGAP35	Decreases expression	7955	Danio rerio	PMID:25929836
5265	CID:2256	CAS:1912-24-9	mRNA	29089	UBE2T	Increases expression	7962	Cyprinus carpio	PMID:31315571
5266	CID:2256	CAS:1912-24-9	mRNA	29081	METTL5	Increases expression	7955	Danio rerio	PMID:25929836
5267	CID:2256	CAS:1912-24-9	mRNA	2908	NR3C1	Decreases expression	7955	Danio rerio	PMID:25929836
5268	CID:2256	CAS:1912-24-9	mRNA	2907	GRINA	Decreases expression	8022	Oncorhynchus mykiss	PMID:22982499
5269	CID:2256	CAS:1912-24-9	mRNA	2906	GRIN2D	Decreases expression	7955	Danio rerio	PMID:25929836
5270	CID:2256	CAS:1912-24-9	mRNA	2904	GRIN2B	Decreases expression	7955	Danio rerio	PMID:25929836
5271	CID:2256	CAS:1912-24-9	mRNA	2903	GRIN2A	Decreases expression	7955	Danio rerio	PMID:25929836
5272	CID:2256	CAS:1912-24-9	mRNA	2902	GRIN1	Decreases expression	7955	Danio rerio	PMID:25929836
5273	CID:2256	CAS:1912-24-9	mRNA	290	ANPEP	Increases expression	7955	Danio rerio	PMID:25929836
5274	CID:2256	CAS:1912-24-9	mRNA	29	ABR	Decreases expression	7955	Danio rerio	PMID:25929836
5275	CID:2256	CAS:1912-24-9	mRNA	28996	HIPK2	Decreases expression	7955	Danio rerio	PMID:25929836
5276	CID:2256	CAS:1912-24-9	mRNA	28984	RGCC	Decreases expression	7962	Cyprinus carpio	PMID:31315571
5277	CID:2256	CAS:1912-24-9	mRNA	28965	SLC27A6	Increases expression	7962	Cyprinus carpio	PMID:31315571
5278	CID:2256	CAS:1912-24-9	mRNA	2956	MSH6	Increases expression	7955	Danio rerio	PMID:25929836
5279	CID:2256	CAS:1912-24-9	mRNA	29093	MRPL22	Increases expression	7955	Danio rerio	PMID:25929836
5280	CID:2256	CAS:1912-24-9	mRNA	29093	MRPL22	Increases expression	7962	Cyprinus carpio	PMID:31315571
5281	CID:2256	CAS:1912-24-9	mRNA	29066	ZC3H7A	Increases expression	7955	Danio rerio	PMID:25929836
5282	CID:2256	CAS:1912-24-9	mRNA	29098	RANGRF	Increases expression	7955	Danio rerio	PMID:25929836
5283	CID:2256	CAS:1912-24-9	mRNA	2952	GSTT1	Affects expression	7962	Cyprinus carpio	PMID:22236720
5284	CID:2256	CAS:1912-24-9	mRNA	29094	LGALSL	Decreases expression	7955	Danio rerio	PMID:25929836
5285	CID:2256	CAS:1912-24-9	mRNA	2946	GSTM2	Increases expression	7962	Cyprinus carpio	PMID:22236720
5286	CID:2256	CAS:1912-24-9	mRNA	2946	GSTM2	Decreases expression	7962	Cyprinus carpio	PMID:22236720
5287	CID:2256	CAS:1912-24-9	mRNA	2923	PDIA3	Increases expression	7962	Cyprinus carpio	PMID:31315571
5288	CID:2256	CAS:1912-24-9	mRNA	2917	GRM7	Increases expression	7955	Danio rerio	PMID:25929836
5289	CID:2256	CAS:1912-24-9	mRNA	2913	GRM3	Decreases expression	7955	Danio rerio	PMID:25929836
5290	CID:2256	CAS:1912-24-9	mRNA	29128	UHRF1	Increases expression	7955	Danio rerio	PMID:25929836
5291	CID:2256	CAS:1912-24-9	mRNA	2915	GRM5	Decreases expression	7955	Danio rerio	PMID:25929836
5292	CID:2256	CAS:1912-24-9	mRNA	29102	DROSHA	Increases expression	7962	Cyprinus carpio	PMID:31315571
5293	CID:2256	CAS:1912-24-9	mRNA	2952	GSTT1	Decreases expression	7962	Cyprinus carpio	PMID:22236720
5294	CID:2256	CAS:1912-24-9	mRNA	2912	GRM2	Decreases expression	7955	Danio rerio	PMID:25929836
5295	CID:2256	CAS:1912-24-9	mRNA	29116	MYLIP	Increases expression	7955	Danio rerio	PMID:25929836
5296	CID:2256	CAS:1912-24-9	mRNA	29114	TAGLN3	Decreases expression	7955	Danio rerio	PMID:25929836
5297	CID:2256	CAS:1912-24-9	mRNA	29123	ANKRD11	Decreases expression	7955	Danio rerio	PMID:25929836
5298	CID:2256	CAS:1912-24-9	mRNA	29100	TMEM208	Increases expression	7955	Danio rerio	PMID:25929836
5299	CID:2256	CAS:1912-24-9	mRNA	29099	COMMD9	Increases expression	7955	Danio rerio	PMID:25929836
5300	CID:2353	CAS:2086-83-1	mRNA	393202	HIF1AB	Decreases expression	7955	Danio rerio	PMID:37615217
5301	CID:2353	CAS:2086-83-1	mRNA	404036	NOS2A	Decreases expression	7955	Danio rerio	PMID:37615217
5302	CID:2353	CAS:2086-83-1	mRNA	563654	NOS2B	Decreases expression	7955	Danio rerio	PMID:37615217
5303	CID:2353	CAS:2086-83-1	mRNA	353246	NRP1A	Decreases expression	7955	Danio rerio	PMID:37615217
5304	CID:2353	CAS:2086-83-1	mRNA	30682	VEGFAA	Decreases expression	7955	Danio rerio	PMID:37615217
5305	CID:2353	CAS:2086-83-1	mRNA	796537	KDRL	Decreases expression	7955	Danio rerio	PMID:37615217
5306	CID:24462	CAS:7758-98-7	mRNA	563298	PPARAA	Affects expression	7959	Ctenopharyngodon idella	PMID:24854705
5307	CID:24462	CAS:7758-98-7	mRNA	561171	CBLN8	Increases expression	7955	Danio rerio	PMID:19789285
5308	CID:24462	CAS:7758-98-7	mRNA	561171	CBLN8	Decreases expression	7955	Danio rerio	PMID:19789285
5309	CID:24462	CAS:7758-98-7	mRNA	560060	DAAM1B	Increases expression	7955	Danio rerio	PMID:19789285
5310	CID:24462	CAS:7758-98-7	mRNA	5695	PSMB7	Increases expression	90988	Pimephales promelas	PMID:19020976
5311	CID:24462	CAS:7758-98-7	mRNA	568368	LIPEA	Affects expression	7959	Ctenopharyngodon idella	PMID:24854705
5312	CID:24462	CAS:7758-98-7	mRNA	569207	KDM6AL	Decreases expression	7955	Danio rerio	PMID:19789285
5313	CID:24462	CAS:7758-98-7	mRNA	569207	KDM6AL	Increases expression	7955	Danio rerio	PMID:19789285
5314	CID:24462	CAS:7758-98-7	mRNA	5693	PSMB5	Decreases expression	90988	Pimephales promelas	PMID:19020976
5315	CID:24462	CAS:7758-98-7	mRNA	569855	CACNG2B	Decreases expression	7955	Danio rerio	PMID:19789285
5316	CID:24462	CAS:7758-98-7	mRNA	569855	CACNG2B	Increases expression	7955	Danio rerio	PMID:19789285
5317	CID:24462	CAS:7758-98-7	mRNA	560060	DAAM1B	Decreases expression	7955	Danio rerio	PMID:19789285
5318	CID:24462	CAS:7758-98-7	mRNA	570772	BCL2A	Increases expression	7955	Danio rerio	PMID:38211931
5319	CID:24462	CAS:7758-98-7	mRNA	568032	RBP2A	Increases expression	7955	Danio rerio	PMID:19789285
5320	CID:24462	CAS:7758-98-7	mRNA	5596	MAPK4	Increases expression	7955	Danio rerio	PMID:19789285
5321	CID:24462	CAS:7758-98-7	mRNA	553966	CRYGM6	Decreases expression	7955	Danio rerio	PMID:19789285
5322	CID:24462	CAS:7758-98-7	mRNA	559298	ENTPD2A.2	Decreases activity	7955	Danio rerio	PMID:17499414
5323	CID:24462	CAS:7758-98-7	mRNA	55353	LAPTM4B	Decreases expression	7955	Danio rerio	PMID:19789285
5324	CID:24462	CAS:7758-98-7	mRNA	55353	LAPTM4B	Increases expression	7955	Danio rerio	PMID:19789285
5325	CID:24462	CAS:7758-98-7	mRNA	553611	SIX6B	Increases expression	7955	Danio rerio	PMID:19789285
5326	CID:24462	CAS:7758-98-7	mRNA	5710	PSMD4	Increases expression	90988	Pimephales promelas	PMID:19020976
5327	CID:24462	CAS:7758-98-7	mRNA	55599	RNPC3	Increases expression	7955	Danio rerio	PMID:19789285
5328	CID:24462	CAS:7758-98-7	mRNA	55636	CHD7	Decreases expression	7955	Danio rerio	PMID:19789285
5329	CID:24462	CAS:7758-98-7	mRNA	55636	CHD7	Increases expression	7955	Danio rerio	PMID:19789285
5330	CID:24462	CAS:7758-98-7	mRNA	556486	SEPTIN4A	Decreases expression	7955	Danio rerio	PMID:19789285
5331	CID:24462	CAS:7758-98-7	mRNA	556486	SEPTIN4A	Increases expression	7955	Danio rerio	PMID:19789285
5332	CID:24462	CAS:7758-98-7	mRNA	55696	RBM22	Decreases expression	7955	Danio rerio	PMID:19789285
5333	CID:24462	CAS:7758-98-7	mRNA	55702	YJU2	Decreases expression	7955	Danio rerio	PMID:19789285
5334	CID:24462	CAS:7758-98-7	mRNA	55702	YJU2	Increases expression	7955	Danio rerio	PMID:19789285
5335	CID:24462	CAS:7758-98-7	mRNA	5584	PRKCI	Decreases expression	7955	Danio rerio	PMID:19789285
5336	CID:24462	CAS:7758-98-7	mRNA	5584	PRKCI	Increases expression	7955	Danio rerio	PMID:19789285
5337	CID:24462	CAS:7758-98-7	mRNA	559295	ADA2B	Increases expression	7955	Danio rerio	PMID:23933163
5338	CID:24462	CAS:7758-98-7	mRNA	559298	ENTPD2A.2	Decreases expression	7955	Danio rerio	PMID:17499414
5339	CID:24462	CAS:7758-98-7	mRNA	57175	CORO1B	Decreases expression	7955	Danio rerio	PMID:19789285
5340	CID:24462	CAS:7758-98-7	mRNA	58052	HOXB5B	Increases expression	7955	Danio rerio	PMID:19789285
5341	CID:24462	CAS:7758-98-7	mRNA	57231	SNX14	Decreases expression	7955	Danio rerio	PMID:19789285
5342	CID:24462	CAS:7758-98-7	mRNA	58084	TNNT3A	Increases expression	90988	Pimephales promelas	PMID:19020976
5343	CID:24462	CAS:7758-98-7	mRNA	58085	PRPH2A	Decreases expression	7955	Danio rerio	PMID:19789285
5344	CID:24462	CAS:7758-98-7	mRNA	58085	PRPH2A	Increases expression	7955	Danio rerio	PMID:19789285
5345	CID:24462	CAS:7758-98-7	mRNA	58125	DEDD1	Decreases expression	7955	Danio rerio	PMID:19789285
5346	CID:24462	CAS:7758-98-7	mRNA	58125	DEDD1	Increases expression	7955	Danio rerio	PMID:19789285
5347	CID:24462	CAS:7758-98-7	mRNA	58142	MYHZ1.1	Increases expression	90988	Pimephales promelas	PMID:19020976
5348	CID:24462	CAS:7758-98-7	mRNA	58081	BAXA	Affects expression	7955	Danio rerio	PMID:38211931
5349	CID:24462	CAS:7758-98-7	mRNA	5909	RAP1GAP	Decreases expression	7955	Danio rerio	PMID:19789285
5350	CID:24462	CAS:7758-98-7	mRNA	5929	RBBP5	Decreases expression	7955	Danio rerio	PMID:19789285
5351	CID:24462	CAS:7758-98-7	mRNA	5929	RBBP5	Increases expression	7955	Danio rerio	PMID:19789285
5352	CID:24462	CAS:7758-98-7	mRNA	60343	FAM3A	Decreases expression	7955	Danio rerio	PMID:19789285
5353	CID:24462	CAS:7758-98-7	mRNA	55334	SLC39A9	Decreases expression	7955	Danio rerio	PMID:19789285
5354	CID:24462	CAS:7758-98-7	mRNA	60343	FAM3A	Increases expression	7955	Danio rerio	PMID:19789285
5355	CID:24462	CAS:7758-98-7	mRNA	6124	RPL4	Decreases expression	90988	Pimephales promelas	PMID:19020976
5356	CID:24462	CAS:7758-98-7	mRNA	5909	RAP1GAP	Increases expression	7955	Danio rerio	PMID:19789285
5357	CID:24462	CAS:7758-98-7	mRNA	58052	HOXB5B	Decreases expression	7955	Danio rerio	PMID:19789285
5358	CID:24462	CAS:7758-98-7	mRNA	58049	HOXA3A	Increases expression	7955	Danio rerio	PMID:19789285
5359	CID:24462	CAS:7758-98-7	mRNA	58049	HOXA3A	Decreases expression	7955	Danio rerio	PMID:19789285
5360	CID:24462	CAS:7758-98-7	mRNA	57231	SNX14	Increases expression	7955	Danio rerio	PMID:19789285
5361	CID:24462	CAS:7758-98-7	mRNA	5743	PTGS2	Increases expression	7955	Danio rerio	PMID:23933163
5362	CID:24462	CAS:7758-98-7	mRNA	57703	CWC22	Decreases expression	7955	Danio rerio	PMID:19789285
5363	CID:24462	CAS:7758-98-7	mRNA	57703	CWC22	Increases expression	7955	Danio rerio	PMID:19789285
5364	CID:24462	CAS:7758-98-7	mRNA	57826	RAP2C	Decreases expression	7955	Danio rerio	PMID:19789285
5365	CID:24462	CAS:7758-98-7	mRNA	57826	RAP2C	Increases expression	7955	Danio rerio	PMID:19789285
5366	CID:24462	CAS:7758-98-7	mRNA	579	NKX3-2	Decreases expression	7955	Danio rerio	PMID:19789285
5367	CID:24462	CAS:7758-98-7	mRNA	579	NKX3-2	Increases expression	7955	Danio rerio	PMID:19789285
5368	CID:24462	CAS:7758-98-7	mRNA	57934	ACTB1	Decreases expression	90988	Pimephales promelas	PMID:19020976
5369	CID:24462	CAS:7758-98-7	mRNA	58003	EVLA	Decreases expression	7955	Danio rerio	PMID:19789285
5370	CID:24462	CAS:7758-98-7	mRNA	58003	EVLA	Increases expression	7955	Danio rerio	PMID:19789285
5371	CID:24462	CAS:7758-98-7	mRNA	58028	PVALB2	Decreases expression	7955	Danio rerio	PMID:19789285
5372	CID:24462	CAS:7758-98-7	mRNA	58028	PVALB2	Increases expression	7955	Danio rerio	PMID:19789285
5373	CID:24462	CAS:7758-98-7	mRNA	58037	ACTN3A	Decreases expression	90988	Pimephales promelas	PMID:19020976
5374	CID:24462	CAS:7758-98-7	mRNA	58046	HOXC1A	Decreases expression	7955	Danio rerio	PMID:19789285
5375	CID:24462	CAS:7758-98-7	mRNA	57175	CORO1B	Increases expression	7955	Danio rerio	PMID:19789285
5376	CID:24462	CAS:7758-98-7	mRNA	5518	PPP2R1A	Increases expression	7955	Danio rerio	PMID:19789285
5377	CID:24462	CAS:7758-98-7	mRNA	51082	POLR1D	Decreases expression	7955	Danio rerio	PMID:19789285
5378	CID:24462	CAS:7758-98-7	mRNA	55148	UBR7	Increases expression	7955	Danio rerio	PMID:19789285
5379	CID:24462	CAS:7758-98-7	mRNA	4760	NEUROD1	Increases expression	7955	Danio rerio	PMID:19789285
5380	CID:24462	CAS:7758-98-7	mRNA	4891	SLC11A2	Increases expression	7955	Danio rerio	PMID:18987288
5381	CID:24462	CAS:7758-98-7	mRNA	4907	NT5E	Decreases expression	7955	Danio rerio	PMID:17499414|PMID:23933163
5382	CID:24462	CAS:7758-98-7	mRNA	493635	HAPLN1A	Decreases expression	7955	Danio rerio	PMID:19789285
5383	CID:24462	CAS:7758-98-7	mRNA	493635	HAPLN1A	Increases expression	7955	Danio rerio	PMID:19789285
5384	CID:24462	CAS:7758-98-7	mRNA	4952	OCRL	Decreases expression	7955	Danio rerio	PMID:19789285
5385	CID:24462	CAS:7758-98-7	mRNA	4760	NEUROD1	Decreases expression	7955	Danio rerio	PMID:19789285
5386	CID:24462	CAS:7758-98-7	mRNA	4952	OCRL	Increases expression	7955	Danio rerio	PMID:19789285
5387	CID:24462	CAS:7758-98-7	mRNA	50509	COL5A3	Increases expression	7955	Danio rerio	PMID:19789285
5388	CID:24462	CAS:7758-98-7	mRNA	5089	PBX2	Decreases expression	7955	Danio rerio	PMID:19789285
5389	CID:24462	CAS:7758-98-7	mRNA	5089	PBX2	Increases expression	7955	Danio rerio	PMID:19789285
5390	CID:24462	CAS:7758-98-7	mRNA	5101	PCDH9	Decreases expression	90988	Pimephales promelas	PMID:19020976
5391	CID:24462	CAS:7758-98-7	mRNA	51175	TUBE1	Decreases expression	7955	Danio rerio	PMID:19789285
5392	CID:24462	CAS:7758-98-7	mRNA	51175	TUBE1	Increases expression	7955	Danio rerio	PMID:19789285
5393	CID:24462	CAS:7758-98-7	mRNA	50509	COL5A3	Decreases expression	7955	Danio rerio	PMID:19789285
5394	CID:24462	CAS:7758-98-7	mRNA	51366	UBR5	Decreases expression	7955	Danio rerio	PMID:19789285
5395	CID:24462	CAS:7758-98-7	mRNA	476	ATP1A1	Increases expression	7955	Danio rerio	PMID:19789285
5396	CID:24462	CAS:7758-98-7	mRNA	4691	NCL	Decreases expression	7955	Danio rerio	PMID:19789285
5397	CID:24462	CAS:7758-98-7	mRNA	440574	MICOS10	Increases expression	7955	Danio rerio	PMID:19789285
5398	CID:24462	CAS:7758-98-7	mRNA	6136	RPL12	Decreases expression	90988	Pimephales promelas	PMID:19020976
5399	CID:24462	CAS:7758-98-7	mRNA	445170	POLR2EB	Decreases expression	7955	Danio rerio	PMID:19789285
5400	CID:24462	CAS:7758-98-7	mRNA	445170	POLR2EB	Increases expression	7955	Danio rerio	PMID:19789285
5401	CID:24462	CAS:7758-98-7	mRNA	445226	CASQ1A	Decreases expression	7955	Danio rerio	PMID:19789285
5402	CID:24462	CAS:7758-98-7	mRNA	445226	CASQ1A	Increases expression	7955	Danio rerio	PMID:19789285
5403	CID:24462	CAS:7758-98-7	mRNA	4691	NCL	Increases expression	7955	Danio rerio	PMID:19789285
5404	CID:24462	CAS:7758-98-7	mRNA	447895	GPX1B	Decreases expression	7955	Danio rerio	PMID:19789285
5405	CID:24462	CAS:7758-98-7	mRNA	447905	ENTPD2A.1	Decreases activity	7955	Danio rerio	PMID:17499414
5406	CID:24462	CAS:7758-98-7	mRNA	447905	ENTPD2A.1	Decreases expression	7955	Danio rerio	PMID:17499414
5407	CID:24462	CAS:7758-98-7	mRNA	447936	HMGB2B	Decreases expression	7955	Danio rerio	PMID:19789285
5408	CID:24462	CAS:7758-98-7	mRNA	447936	HMGB2B	Increases expression	7955	Danio rerio	PMID:19789285
5409	CID:24462	CAS:7758-98-7	mRNA	449809	CLN6A	Decreases expression	7955	Danio rerio	PMID:19789285
5410	CID:24462	CAS:7758-98-7	mRNA	449809	CLN6A	Increases expression	7955	Danio rerio	PMID:19789285
5411	CID:24462	CAS:7758-98-7	mRNA	447895	GPX1B	Increases expression	7955	Danio rerio	PMID:19789285
5412	CID:24462	CAS:7758-98-7	mRNA	51366	UBR5	Increases expression	7955	Danio rerio	PMID:19789285
5413	CID:24462	CAS:7758-98-7	mRNA	51474	LIMA1	Decreases expression	7955	Danio rerio	PMID:19789285
5414	CID:24462	CAS:7758-98-7	mRNA	51474	LIMA1	Increases expression	7955	Danio rerio	PMID:19789285
5415	CID:24462	CAS:7758-98-7	mRNA	546	ATRX	Increases expression	7955	Danio rerio	PMID:19789285
5416	CID:24462	CAS:7758-98-7	mRNA	5465	PPARA	Increases expression	8030	Salmo salar	PMID:26368670
5417	CID:24462	CAS:7758-98-7	mRNA	5468	PPARG	Increases expression	8030	Salmo salar	PMID:26368670
5418	CID:24462	CAS:7758-98-7	mRNA	5478	PPIA	Decreases expression	90988	Pimephales promelas	PMID:19020976
5419	CID:24462	CAS:7758-98-7	mRNA	54880	BCOR	Decreases expression	7955	Danio rerio	PMID:19789285
5420	CID:24462	CAS:7758-98-7	mRNA	54880	BCOR	Increases expression	7955	Danio rerio	PMID:19789285
5421	CID:24462	CAS:7758-98-7	mRNA	546	ATRX	Decreases expression	7955	Danio rerio	PMID:19789285
5422	CID:24462	CAS:7758-98-7	mRNA	54933	RHBDL2	Decreases expression	7955	Danio rerio	PMID:19789285
5423	CID:24462	CAS:7758-98-7	mRNA	55011	PIH1D1	Increases expression	7955	Danio rerio	PMID:19789285
5424	CID:24462	CAS:7758-98-7	mRNA	55027	HEATR3	Decreases expression	7955	Danio rerio	PMID:19789285
5425	CID:24462	CAS:7758-98-7	mRNA	55027	HEATR3	Increases expression	7955	Danio rerio	PMID:19789285
5426	CID:24462	CAS:7758-98-7	mRNA	550549	EIF4E1C	Decreases expression	7955	Danio rerio	PMID:19789285
5427	CID:24462	CAS:7758-98-7	mRNA	550549	EIF4E1C	Increases expression	7955	Danio rerio	PMID:19789285
5428	CID:24462	CAS:7758-98-7	mRNA	55148	UBR7	Decreases expression	7955	Danio rerio	PMID:19789285
5429	CID:24462	CAS:7758-98-7	mRNA	55011	PIH1D1	Decreases expression	7955	Danio rerio	PMID:19789285
5430	CID:24462	CAS:7758-98-7	mRNA	54514	DDX4	Increases expression	7955	Danio rerio	PMID:19789285
5431	CID:24462	CAS:7758-98-7	mRNA	54514	DDX4	Decreases expression	7955	Danio rerio	PMID:19789285
5432	CID:24462	CAS:7758-98-7	mRNA	54487	DGCR8	Increases expression	7955	Danio rerio	PMID:19789285
5433	CID:24462	CAS:7758-98-7	mRNA	515	ATP5PB	Decreases expression	90988	Pimephales promelas	PMID:19020976
5434	CID:24462	CAS:7758-98-7	mRNA	51643	TMBIM4	Decreases expression	7955	Danio rerio	PMID:19789285
5435	CID:24462	CAS:7758-98-7	mRNA	51643	TMBIM4	Increases expression	7955	Danio rerio	PMID:19789285
5436	CID:24462	CAS:7758-98-7	mRNA	51663	ZFR	Decreases expression	7955	Danio rerio	PMID:19789285
5437	CID:24462	CAS:7758-98-7	mRNA	51663	ZFR	Increases expression	7955	Danio rerio	PMID:19789285
5438	CID:24462	CAS:7758-98-7	mRNA	5313	PKLR	Increases expression	7955	Danio rerio	PMID:19789285
5439	CID:24462	CAS:7758-98-7	mRNA	5358	PLS3	Decreases expression	7955	Danio rerio	PMID:19789285
5440	CID:24462	CAS:7758-98-7	mRNA	5358	PLS3	Increases expression	7955	Danio rerio	PMID:19789285
5441	CID:24462	CAS:7758-98-7	mRNA	5360	PLTP	Decreases expression	7955	Danio rerio	PMID:19789285
5442	CID:24462	CAS:7758-98-7	mRNA	5360	PLTP	Increases expression	7955	Danio rerio	PMID:19789285
5443	CID:24462	CAS:7758-98-7	mRNA	538	ATP7A	Affects expression	8030	Salmo salar	PMID:26368670
5444	CID:24462	CAS:7758-98-7	mRNA	538	ATP7A	Increases expression	7955	Danio rerio	PMID:18987288
5445	CID:24462	CAS:7758-98-7	mRNA	541320	ITGA6B	Decreases expression	7955	Danio rerio	PMID:19789285
5446	CID:24462	CAS:7758-98-7	mRNA	541320	ITGA6B	Increases expression	7955	Danio rerio	PMID:19789285
5447	CID:24462	CAS:7758-98-7	mRNA	54487	DGCR8	Decreases expression	7955	Danio rerio	PMID:19789285
5448	CID:24462	CAS:7758-98-7	mRNA	5518	PPP2R1A	Decreases expression	7955	Danio rerio	PMID:19789285
5449	CID:24462	CAS:7758-98-7	mRNA	619246	PACSIN1B	Decreases expression	7955	Danio rerio	PMID:19789285
5450	CID:24462	CAS:7758-98-7	mRNA	80781	COL18A1	Increases expression	7955	Danio rerio	PMID:19789285
5451	CID:24462	CAS:7758-98-7	mRNA	6193	RPS5	Increases expression	90988	Pimephales promelas	PMID:19020976
5452	CID:24462	CAS:7758-98-7	mRNA	84456	L3MBTL3	Increases expression	7955	Danio rerio	PMID:19789285
5453	CID:24462	CAS:7758-98-7	mRNA	84516	DCTN5	Decreases expression	7955	Danio rerio	PMID:19789285
5454	CID:24462	CAS:7758-98-7	mRNA	84516	DCTN5	Increases expression	7955	Danio rerio	PMID:19789285
5455	CID:24462	CAS:7758-98-7	mRNA	847	CAT	Affects expression	8030	Salmo salar	PMID:26368670
5456	CID:24462	CAS:7758-98-7	mRNA	8483	CILP	Decreases expression	7955	Danio rerio	PMID:19789285
5457	CID:24462	CAS:7758-98-7	mRNA	8483	CILP	Increases expression	7955	Danio rerio	PMID:19789285
5458	CID:24462	CAS:7758-98-7	mRNA	84456	L3MBTL3	Decreases expression	7955	Danio rerio	PMID:19789285
5459	CID:24462	CAS:7758-98-7	mRNA	84870	RSPO3	Decreases expression	7955	Danio rerio	PMID:19789285
5460	CID:24462	CAS:7758-98-7	mRNA	8540	AGPS	Decreases expression	7955	Danio rerio	PMID:19789285
5461	CID:24462	CAS:7758-98-7	mRNA	8540	AGPS	Increases expression	7955	Danio rerio	PMID:19789285
5462	CID:24462	CAS:7758-98-7	mRNA	865	CBFB	Decreases expression	7955	Danio rerio	PMID:19789285
5463	CID:24462	CAS:7758-98-7	mRNA	865	CBFB	Increases expression	7955	Danio rerio	PMID:19789285
5464	CID:24462	CAS:7758-98-7	mRNA	8666	EIF3G	Decreases expression	7955	Danio rerio	PMID:19789285
5465	CID:24462	CAS:7758-98-7	mRNA	8666	EIF3G	Increases expression	7955	Danio rerio	PMID:19789285
5466	CID:24462	CAS:7758-98-7	mRNA	84870	RSPO3	Increases expression	7955	Danio rerio	PMID:19789285
5467	CID:24462	CAS:7758-98-7	mRNA	8685	MARCO	Increases expression	7955	Danio rerio	PMID:38211931
5468	CID:24462	CAS:7758-98-7	mRNA	839	CASP6	Affects expression	8030	Salmo salar	PMID:26368670
5469	CID:24462	CAS:7758-98-7	mRNA	83415	SIX2A	Increases expression	7955	Danio rerio	PMID:19789285
5470	CID:24462	CAS:7758-98-7	mRNA	799805	AKR1A1B	Decreases expression	7955	Danio rerio	PMID:19789285
5471	CID:24462	CAS:7758-98-7	mRNA	799805	AKR1A1B	Increases expression	7955	Danio rerio	PMID:19789285
5472	CID:24462	CAS:7758-98-7	mRNA	8029	CUBN	Decreases expression	35525	Daphnia magna	PMID:17328222
5473	CID:24462	CAS:7758-98-7	mRNA	80336	PABPC1L	Decreases expression	7955	Danio rerio	PMID:19789285
5474	CID:24462	CAS:7758-98-7	mRNA	80336	PABPC1L	Increases expression	7955	Danio rerio	PMID:19789285
5475	CID:24462	CAS:7758-98-7	mRNA	80365	OR42D3	Increases expression	7955	Danio rerio	PMID:19789285
5476	CID:24462	CAS:7758-98-7	mRNA	836	CASP3	Affects expression	8030	Salmo salar	PMID:26368670
5477	CID:24462	CAS:7758-98-7	mRNA	80781	COL18A1	Decreases expression	7955	Danio rerio	PMID:19789285
5478	CID:24462	CAS:7758-98-7	mRNA	81037	CLPTM1L	Increases expression	7955	Danio rerio	PMID:19789285
5479	CID:24462	CAS:7758-98-7	mRNA	8125	ANP32A	Decreases expression	7955	Danio rerio	PMID:19789285
5480	CID:24462	CAS:7758-98-7	mRNA	8125	ANP32A	Increases expression	7955	Danio rerio	PMID:19789285
5481	CID:24462	CAS:7758-98-7	mRNA	81704	DOCK8	Decreases expression	7955	Danio rerio	PMID:19789285
5482	CID:24462	CAS:7758-98-7	mRNA	81704	DOCK8	Increases expression	7955	Danio rerio	PMID:19789285
5483	CID:24462	CAS:7758-98-7	mRNA	83415	SIX2A	Decreases expression	7955	Danio rerio	PMID:19789285
5484	CID:24462	CAS:7758-98-7	mRNA	81037	CLPTM1L	Decreases expression	7955	Danio rerio	PMID:19789285
5485	CID:24462	CAS:7758-98-7	mRNA	8760	CDS2	Decreases expression	7955	Danio rerio	PMID:19789285
5486	CID:24462	CAS:7758-98-7	mRNA	8760	CDS2	Increases expression	7955	Danio rerio	PMID:19789285
5487	CID:24462	CAS:7758-98-7	mRNA	8841	HDAC3	Decreases expression	7955	Danio rerio	PMID:19789285
5488	CID:24462	CAS:7758-98-7	mRNA	996	CDC27	Decreases expression	7955	Danio rerio	PMID:19789285
5489	CID:24462	CAS:7758-98-7	mRNA	996	CDC27	Increases expression	7955	Danio rerio	PMID:19789285
5490	CID:24462	CAS:7758-98-7	mRNA	9973	CCS	Affects expression	8030	Salmo salar	PMID:26368670
5491	CID:24462	CAS:7758-98-7	protein	1317	SLC31A1	Decreases expression	7955	Danio rerio	PMID:18987288
5492	CID:24462	CAS:7758-98-7	protein	249	ALPL	Decreases expression	84645	Labeo rohita	PMID:38104743
5493	CID:24462	CAS:7758-98-7	protein	847	CAT	Decreases activity	7962	Cyprinus carpio	PMID:16828738
5494	CID:24462	CAS:7758-98-7	mRNA	9683	N4BP1	Increases expression	7955	Danio rerio	PMID:19789285
5495	CID:24462	CAS:7758-98-7	protein	847	CAT	Decreases activity	7955	Danio rerio	PMID:23933163
5496	CID:24462	CAS:7758-98-7	protein	43	ACHE	Decreases activity	7962	Cyprinus carpio	PMID:16828738
5497	CID:24462	CAS:7758-98-7	protein	30282	MT	Increases expression	42528	Piaractus mesopotamicus	PMID:22796211
5498	CID:24462	CAS:7758-98-7	protein	2936	GSR	Increases activity	37273	Gambusia holbrooki	PMID:25263413
5499	CID:24462	CAS:7758-98-7	protein	2875	GPT	Increases expression	84645	Labeo rohita	PMID:38104743
5500	CID:24462	CAS:7758-98-7	mRNA	436864	RND3B	Increases expression	7955	Danio rerio	PMID:19789285
5501	CID:24462	CAS:7758-98-7	protein	2805	GOT1	Increases expression	84645	Labeo rohita	PMID:38104743
5502	CID:24462	CAS:7758-98-7	protein	847	CAT	Decreases activity	42528	Piaractus mesopotamicus	PMID:22796211
5503	CID:24462	CAS:7758-98-7	mRNA	9683	N4BP1	Decreases expression	7955	Danio rerio	PMID:19789285
5504	CID:24462	CAS:7758-98-7	mRNA	953	ENTPD1	Decreases expression	7955	Danio rerio	PMID:17499414
5505	CID:24462	CAS:7758-98-7	mRNA	953	ENTPD1	Decreases activity	7955	Danio rerio	PMID:17499414
5506	CID:24462	CAS:7758-98-7	mRNA	8841	HDAC3	Increases expression	7955	Danio rerio	PMID:19789285
5507	CID:24462	CAS:7758-98-7	mRNA	8882	ZPR1	Decreases expression	7955	Danio rerio	PMID:19789285
5508	CID:24462	CAS:7758-98-7	mRNA	8882	ZPR1	Increases expression	7955	Danio rerio	PMID:19789285
5509	CID:24462	CAS:7758-98-7	mRNA	9022	CLIC3	Decreases expression	7955	Danio rerio	PMID:19789285
5510	CID:24462	CAS:7758-98-7	mRNA	9022	CLIC3	Increases expression	7955	Danio rerio	PMID:19789285
5511	CID:24462	CAS:7758-98-7	mRNA	9044	BTAF1	Decreases expression	7955	Danio rerio	PMID:19789285
5512	CID:24462	CAS:7758-98-7	mRNA	9044	BTAF1	Increases expression	7955	Danio rerio	PMID:19789285
5513	CID:24462	CAS:7758-98-7	mRNA	90780	PYGO2	Decreases expression	7955	Danio rerio	PMID:19789285
5514	CID:24462	CAS:7758-98-7	mRNA	90780	PYGO2	Increases expression	7955	Danio rerio	PMID:19789285
5515	CID:24462	CAS:7758-98-7	mRNA	9267	CYTH1	Decreases expression	7955	Danio rerio	PMID:19789285
5516	CID:24462	CAS:7758-98-7	mRNA	9267	CYTH1	Increases expression	7955	Danio rerio	PMID:19789285
5517	CID:24462	CAS:7758-98-7	mRNA	93550	ZFAND4	Decreases expression	7955	Danio rerio	PMID:19789285
5518	CID:24462	CAS:7758-98-7	mRNA	93550	ZFAND4	Increases expression	7955	Danio rerio	PMID:19789285
5519	CID:24462	CAS:7758-98-7	mRNA	9529	BAG5	Decreases expression	7955	Danio rerio	PMID:19789285
5520	CID:24462	CAS:7758-98-7	mRNA	9529	BAG5	Increases expression	7955	Danio rerio	PMID:19789285
5521	CID:24462	CAS:7758-98-7	mRNA	799354	CXCL12B	Increases expression	7955	Danio rerio	PMID:19789285
5522	CID:24462	CAS:7758-98-7	mRNA	799354	CXCL12B	Decreases expression	7955	Danio rerio	PMID:19789285
5523	CID:24462	CAS:7758-98-7	mRNA	798629	KLF12A	Increases expression	7955	Danio rerio	PMID:19789285
5524	CID:24462	CAS:7758-98-7	mRNA	798629	KLF12A	Decreases expression	7955	Danio rerio	PMID:19789285
5525	CID:24462	CAS:7758-98-7	mRNA	6774	STAT3	Increases expression	7955	Danio rerio	PMID:38211931
5526	CID:24462	CAS:7758-98-7	mRNA	6778	STAT6	Increases expression	7955	Danio rerio	PMID:38211931
5527	CID:24462	CAS:7758-98-7	mRNA	6780	STAU1	Decreases expression	7955	Danio rerio	PMID:19789285
5528	CID:24462	CAS:7758-98-7	mRNA	6780	STAU1	Increases expression	7955	Danio rerio	PMID:19789285
5529	CID:24462	CAS:7758-98-7	mRNA	678518	BAIAP2A	Decreases expression	7955	Danio rerio	PMID:19789285
5530	CID:24462	CAS:7758-98-7	mRNA	678518	BAIAP2A	Increases expression	7955	Danio rerio	PMID:19789285
5531	CID:24462	CAS:7758-98-7	mRNA	6729	SRP54	Increases expression	7955	Danio rerio	PMID:19789285
5532	CID:24462	CAS:7758-98-7	mRNA	678630	STMN1A	Decreases expression	7955	Danio rerio	PMID:19789285
5533	CID:24462	CAS:7758-98-7	mRNA	6857	SYT1	Increases expression	90988	Pimephales promelas	PMID:19020976
5534	CID:24462	CAS:7758-98-7	mRNA	6860	SYT4	Decreases expression	7955	Danio rerio	PMID:19789285
5535	CID:24462	CAS:7758-98-7	mRNA	6860	SYT4	Increases expression	7955	Danio rerio	PMID:19789285
5536	CID:24462	CAS:7758-98-7	mRNA	6871	TADA2A	Increases expression	7955	Danio rerio	PMID:19789285
5537	CID:24462	CAS:7758-98-7	mRNA	6882	TAF11	Decreases expression	7955	Danio rerio	PMID:19789285
5538	CID:24462	CAS:7758-98-7	mRNA	6882	TAF11	Increases expression	7955	Danio rerio	PMID:19789285
5539	CID:24462	CAS:7758-98-7	mRNA	678630	STMN1A	Increases expression	7955	Danio rerio	PMID:19789285
5540	CID:24462	CAS:7758-98-7	mRNA	6729	SRP54	Decreases expression	7955	Danio rerio	PMID:19789285
5541	CID:24462	CAS:7758-98-7	mRNA	6720	SREBF1	Decreases expression	7959	Ctenopharyngodon idella	PMID:24854705
5542	CID:24462	CAS:7758-98-7	mRNA	6648	SOD2	Affects expression	8030	Salmo salar	PMID:26368670
5543	CID:24462	CAS:7758-98-7	mRNA	619523	IGL4V9	Decreases expression	7955	Danio rerio	PMID:19789285
5544	CID:24462	CAS:7758-98-7	mRNA	619523	IGL4V9	Increases expression	7955	Danio rerio	PMID:19789285
5545	CID:24462	CAS:7758-98-7	mRNA	6209	RPS15	Decreases expression	90988	Pimephales promelas	PMID:19020976
5546	CID:24462	CAS:7758-98-7	mRNA	6388	SDF2	Decreases expression	7955	Danio rerio	PMID:19789285
5547	CID:24462	CAS:7758-98-7	mRNA	6388	SDF2	Increases expression	7955	Danio rerio	PMID:19789285
5548	CID:24462	CAS:7758-98-7	mRNA	64267	ATP1B1A	Decreases expression	90988	Pimephales promelas	PMID:19020976
5549	CID:24462	CAS:7758-98-7	mRNA	64885	MHC1UEA	Increases expression	7955	Danio rerio	PMID:19789285
5550	CID:24462	CAS:7758-98-7	mRNA	6602	SMARCD1	Decreases expression	7955	Danio rerio	PMID:19789285
5551	CID:24462	CAS:7758-98-7	mRNA	6602	SMARCD1	Increases expression	7955	Danio rerio	PMID:19789285
5552	CID:24462	CAS:7758-98-7	mRNA	6613	SUMO2	Decreases expression	7955	Danio rerio	PMID:19789285
5553	CID:24462	CAS:7758-98-7	mRNA	6613	SUMO2	Increases expression	7955	Danio rerio	PMID:19789285
5554	CID:24462	CAS:7758-98-7	mRNA	6620	SNCB	Decreases expression	7955	Danio rerio	PMID:19789285
5555	CID:24462	CAS:7758-98-7	mRNA	6620	SNCB	Increases expression	7955	Danio rerio	PMID:19789285
5556	CID:24462	CAS:7758-98-7	mRNA	6634	SNRPD3	Decreases expression	7955	Danio rerio	PMID:19789285
5557	CID:24462	CAS:7758-98-7	mRNA	6647	SOD1	Decreases expression	8030	Salmo salar	PMID:26368670
5558	CID:24462	CAS:7758-98-7	mRNA	6898	TAT	Decreases expression	7955	Danio rerio	PMID:19789285
5559	CID:24462	CAS:7758-98-7	mRNA	619246	PACSIN1B	Increases expression	7955	Danio rerio	PMID:19789285
5560	CID:24462	CAS:7758-98-7	mRNA	6898	TAT	Increases expression	7955	Danio rerio	PMID:19789285
5561	CID:24462	CAS:7758-98-7	mRNA	7084	TK2	Increases expression	7955	Danio rerio	PMID:19789285
5562	CID:24462	CAS:7758-98-7	mRNA	767745	GRIN1A	Decreases expression	7955	Danio rerio	PMID:19789285
5563	CID:24462	CAS:7758-98-7	mRNA	767745	GRIN1A	Increases expression	7955	Danio rerio	PMID:19789285
5564	CID:24462	CAS:7758-98-7	mRNA	768151	DENND2DA	Decreases expression	7955	Danio rerio	PMID:19789285
5565	CID:24462	CAS:7758-98-7	mRNA	768151	DENND2DA	Increases expression	7955	Danio rerio	PMID:19789285
5566	CID:24462	CAS:7758-98-7	mRNA	7874	USP7	Decreases expression	7955	Danio rerio	PMID:19789285
5567	CID:24462	CAS:7758-98-7	mRNA	7874	USP7	Increases expression	7955	Danio rerio	PMID:19789285
5568	CID:24462	CAS:7758-98-7	mRNA	75894	ADAL	Increases expression	7955	Danio rerio	PMID:23933163
5569	CID:24462	CAS:7758-98-7	mRNA	79004	CUEDC2	Increases expression	7955	Danio rerio	PMID:19789285
5570	CID:24462	CAS:7758-98-7	mRNA	79038	ZFYVE21	Increases expression	7955	Danio rerio	PMID:19789285
5571	CID:24462	CAS:7758-98-7	mRNA	791518	HMOX1A	Affects expression	8030	Salmo salar	PMID:26368670
5572	CID:24462	CAS:7758-98-7	mRNA	79644	SRD5A3	Decreases expression	7955	Danio rerio	PMID:19789285
5573	CID:24462	CAS:7758-98-7	mRNA	79644	SRD5A3	Increases expression	7955	Danio rerio	PMID:19789285
5574	CID:24462	CAS:7758-98-7	mRNA	797422	STAMBPA	Decreases expression	7955	Danio rerio	PMID:19789285
5575	CID:24462	CAS:7758-98-7	mRNA	797422	STAMBPA	Increases expression	7955	Danio rerio	PMID:19789285
5576	CID:24462	CAS:7758-98-7	mRNA	79038	ZFYVE21	Decreases expression	7955	Danio rerio	PMID:19789285
5577	CID:24462	CAS:7758-98-7	mRNA	751737	CTDSPLA	Increases expression	7955	Danio rerio	PMID:19789285
5578	CID:24462	CAS:7758-98-7	mRNA	751737	CTDSPLA	Decreases expression	7955	Danio rerio	PMID:19789285
5579	CID:24462	CAS:7758-98-7	mRNA	7468	NSD2	Increases expression	7955	Danio rerio	PMID:19789285
5580	CID:24462	CAS:7758-98-7	mRNA	7089	TLE2	Increases expression	7955	Danio rerio	PMID:19789285
5581	CID:24462	CAS:7758-98-7	mRNA	7114	TMSB4X	Decreases expression	90988	Pimephales promelas	PMID:19020976
5582	CID:24462	CAS:7758-98-7	mRNA	7114	TMSB4X	Increases expression	90988	Pimephales promelas	PMID:19020976
5583	CID:24462	CAS:7758-98-7	mRNA	7124	TNF	Increases expression	7955	Danio rerio	PMID:23933163
5584	CID:24462	CAS:7758-98-7	mRNA	729920	CRPPA	Decreases expression	7955	Danio rerio	PMID:19789285
5585	CID:24462	CAS:7758-98-7	mRNA	729920	CRPPA	Increases expression	7955	Danio rerio	PMID:19789285
5586	CID:24462	CAS:7758-98-7	mRNA	730	C7	Decreases expression	7955	Danio rerio	PMID:19789285
5587	CID:24462	CAS:7758-98-7	mRNA	730	C7	Increases expression	7955	Danio rerio	PMID:19789285
5588	CID:24462	CAS:7758-98-7	mRNA	7321	UBE2D1	Decreases expression	7955	Danio rerio	PMID:19789285
5589	CID:24462	CAS:7758-98-7	mRNA	7321	UBE2D1	Increases expression	7955	Danio rerio	PMID:19789285
5590	CID:24462	CAS:7758-98-7	mRNA	7372	UMPS	Decreases expression	7955	Danio rerio	PMID:19789285
5591	CID:24462	CAS:7758-98-7	mRNA	7372	UMPS	Increases expression	7955	Danio rerio	PMID:19789285
5592	CID:24462	CAS:7758-98-7	mRNA	7443	VRK1	Decreases expression	7955	Danio rerio	PMID:19789285
5593	CID:24462	CAS:7758-98-7	mRNA	7443	VRK1	Increases expression	7955	Danio rerio	PMID:19789285
5594	CID:24462	CAS:7758-98-7	mRNA	7468	NSD2	Decreases expression	7955	Danio rerio	PMID:19789285
5595	CID:24462	CAS:7758-98-7	mRNA	7084	TK2	Decreases expression	7955	Danio rerio	PMID:19789285
5596	CID:24462	CAS:7758-98-7	mRNA	436864	RND3B	Decreases expression	7955	Danio rerio	PMID:19789285
5597	CID:24462	CAS:7758-98-7	protein	847	CAT	Increases activity	7955	Danio rerio	PMID:16828738
5598	CID:24462	CAS:7758-98-7	mRNA	4342	MOS	Increases expression	7955	Danio rerio	PMID:19789285
5599	CID:24462	CAS:7758-98-7	mRNA	253314	EIF4E1B	Decreases expression	7955	Danio rerio	PMID:19789285
5600	CID:24462	CAS:7758-98-7	mRNA	2494	NR5A2	Increases expression	7955	Danio rerio	PMID:19789285
5601	CID:24462	CAS:7758-98-7	mRNA	2494	NR5A2	Decreases expression	7955	Danio rerio	PMID:19789285
5602	CID:24462	CAS:7758-98-7	mRNA	246275	MYHZ2	Decreases expression	90988	Pimephales promelas	PMID:19020976
5603	CID:24462	CAS:7758-98-7	mRNA	245711	SPDYA	Increases expression	7955	Danio rerio	PMID:19789285
5604	CID:24462	CAS:7758-98-7	mRNA	245711	SPDYA	Decreases expression	7955	Danio rerio	PMID:19789285
5605	CID:24462	CAS:7758-98-7	mRNA	23530	NNT	Increases expression	7955	Danio rerio	PMID:19789285
5606	CID:24462	CAS:7758-98-7	mRNA	23530	NNT	Decreases expression	7955	Danio rerio	PMID:19789285
5607	CID:24462	CAS:7758-98-7	mRNA	23462	HEY1	Decreases expression	90988	Pimephales promelas	PMID:19020976
5608	CID:24462	CAS:7758-98-7	mRNA	2339	FNTA	Increases expression	7955	Danio rerio	PMID:19789285
5609	CID:24462	CAS:7758-98-7	mRNA	2339	FNTA	Decreases expression	7955	Danio rerio	PMID:19789285
5610	CID:24462	CAS:7758-98-7	mRNA	23381	SMG5	Increases expression	7955	Danio rerio	PMID:19789285
5611	CID:24462	CAS:7758-98-7	mRNA	23381	SMG5	Decreases expression	7955	Danio rerio	PMID:19789285
5612	CID:24462	CAS:7758-98-7	mRNA	23197	FAF2	Decreases expression	7955	Danio rerio	PMID:19789285
5613	CID:24462	CAS:7758-98-7	mRNA	23190	UBXN4	Increases expression	7955	Danio rerio	PMID:19789285
5614	CID:24462	CAS:7758-98-7	mRNA	23179	RGL1	Increases expression	7955	Danio rerio	PMID:19789285
5615	CID:24462	CAS:7758-98-7	mRNA	23179	RGL1	Decreases expression	7955	Danio rerio	PMID:19789285
5616	CID:24462	CAS:7758-98-7	mRNA	2099	ESR1	Increases expression	7955	Danio rerio	PMID:19789285
5617	CID:24462	CAS:7758-98-7	mRNA	2099	ESR1	Increases expression	8030	Salmo salar	PMID:26368670
5618	CID:24462	CAS:7758-98-7	mRNA	2146	EZH2	Decreases expression	7955	Danio rerio	PMID:19789285
5619	CID:24462	CAS:7758-98-7	mRNA	2146	EZH2	Increases expression	7955	Danio rerio	PMID:19789285
5620	CID:24462	CAS:7758-98-7	mRNA	2192	FBLN1	Decreases expression	7955	Danio rerio	PMID:19789285
5621	CID:24462	CAS:7758-98-7	mRNA	2192	FBLN1	Increases expression	7955	Danio rerio	PMID:19789285
5622	CID:24462	CAS:7758-98-7	mRNA	253314	EIF4E1B	Increases expression	7955	Danio rerio	PMID:19789285
5623	CID:24462	CAS:7758-98-7	mRNA	2194	FASN	Decreases expression	7959	Ctenopharyngodon idella	PMID:24854705
5624	CID:24462	CAS:7758-98-7	mRNA	223117	SEMA3D	Increases expression	7955	Danio rerio	PMID:19789285
5625	CID:24462	CAS:7758-98-7	mRNA	23028	KDM1A	Increases expression	7955	Danio rerio	PMID:19789285
5626	CID:24462	CAS:7758-98-7	mRNA	23119	HIC2	Decreases expression	7955	Danio rerio	PMID:19789285
5627	CID:24462	CAS:7758-98-7	mRNA	23119	HIC2	Increases expression	7955	Danio rerio	PMID:19789285
5628	CID:24462	CAS:7758-98-7	mRNA	23165	NUP205	Decreases expression	7955	Danio rerio	PMID:19789285
5629	CID:24462	CAS:7758-98-7	mRNA	23165	NUP205	Increases expression	7955	Danio rerio	PMID:19789285
5630	CID:24462	CAS:7758-98-7	mRNA	223117	SEMA3D	Decreases expression	7955	Danio rerio	PMID:19789285
5631	CID:24462	CAS:7758-98-7	mRNA	25778	DSTYK	Decreases expression	7955	Danio rerio	PMID:19789285
5632	CID:24462	CAS:7758-98-7	mRNA	25778	DSTYK	Increases expression	7955	Danio rerio	PMID:19789285
5633	CID:24462	CAS:7758-98-7	mRNA	25824	PRDX5	Decreases expression	7955	Danio rerio	PMID:19789285
5634	CID:24462	CAS:7758-98-7	mRNA	2797	GNRH2	Increases expression	7955	Danio rerio	PMID:19789285
5635	CID:24462	CAS:7758-98-7	mRNA	284129	SLC26A11	Decreases expression	7955	Danio rerio	PMID:19789285
5636	CID:24462	CAS:7758-98-7	mRNA	284129	SLC26A11	Increases expression	7955	Danio rerio	PMID:19789285
5637	CID:24462	CAS:7758-98-7	mRNA	2876	GPX1	Affects expression	8022	Oncorhynchus mykiss	PMID:20116453
5638	CID:24462	CAS:7758-98-7	mRNA	29102	DROSHA	Decreases expression	7955	Danio rerio	PMID:19789285
5639	CID:24462	CAS:7758-98-7	mRNA	29102	DROSHA	Increases expression	7955	Danio rerio	PMID:19789285
5640	CID:24462	CAS:7758-98-7	mRNA	2797	GNRH2	Decreases expression	7955	Danio rerio	PMID:19789285
5641	CID:24462	CAS:7758-98-7	mRNA	2962	GTF2F1	Decreases expression	7955	Danio rerio	PMID:19789285
5642	CID:24462	CAS:7758-98-7	mRNA	2986	GUCY2F	Decreases expression	7955	Danio rerio	PMID:19789285
5643	CID:24462	CAS:7758-98-7	mRNA	2986	GUCY2F	Increases expression	7955	Danio rerio	PMID:19789285
5644	CID:24462	CAS:7758-98-7	mRNA	2987	GUK1	Decreases expression	7955	Danio rerio	PMID:19789285
5645	CID:24462	CAS:7758-98-7	mRNA	2987	GUK1	Increases expression	7955	Danio rerio	PMID:19789285
5646	CID:24462	CAS:7758-98-7	mRNA	4351	MPI	Decreases expression	7955	Danio rerio	PMID:19789285
5647	CID:24462	CAS:7758-98-7	mRNA	29937	NENF	Increases expression	7955	Danio rerio	PMID:19789285
5648	CID:24462	CAS:7758-98-7	mRNA	2962	GTF2F1	Increases expression	7955	Danio rerio	PMID:19789285
5649	CID:24462	CAS:7758-98-7	mRNA	2099	ESR1	Decreases expression	7955	Danio rerio	PMID:19789285
5650	CID:24462	CAS:7758-98-7	mRNA	279	AMY2A	Increases expression	7955	Danio rerio	PMID:19789285
5651	CID:24462	CAS:7758-98-7	mRNA	2729	GCLC	Decreases expression	8022	Oncorhynchus mykiss	PMID:20116453
5652	CID:24462	CAS:7758-98-7	mRNA	25977	NECAP1	Decreases expression	7955	Danio rerio	PMID:19789285
5653	CID:24462	CAS:7758-98-7	mRNA	25977	NECAP1	Increases expression	7955	Danio rerio	PMID:19789285
5654	CID:24462	CAS:7758-98-7	mRNA	26019	UPF2	Decreases expression	7955	Danio rerio	PMID:19789285
5655	CID:24462	CAS:7758-98-7	mRNA	26019	UPF2	Increases expression	7955	Danio rerio	PMID:19789285
5656	CID:24462	CAS:7758-98-7	mRNA	262	AMD1	Decreases expression	7955	Danio rerio	PMID:19789285
5657	CID:24462	CAS:7758-98-7	mRNA	262	AMD1	Increases expression	7955	Danio rerio	PMID:19789285
5658	CID:24462	CAS:7758-98-7	mRNA	279	AMY2A	Decreases expression	7955	Danio rerio	PMID:19789285
5659	CID:24462	CAS:7758-98-7	mRNA	2645	GCK	Decreases expression	7955	Danio rerio	PMID:19789285
5660	CID:24462	CAS:7758-98-7	mRNA	27134	TJP3	Decreases expression	7955	Danio rerio	PMID:19789285
5661	CID:24462	CAS:7758-98-7	mRNA	27134	TJP3	Increases expression	7955	Danio rerio	PMID:19789285
5662	CID:24462	CAS:7758-98-7	mRNA	27173	SLC39A1	Decreases expression	7955	Danio rerio	PMID:19789285
5663	CID:24462	CAS:7758-98-7	mRNA	27173	SLC39A1	Increases expression	7955	Danio rerio	PMID:19789285
5664	CID:24462	CAS:7758-98-7	mRNA	27232	GNMT	Decreases expression	7955	Danio rerio	PMID:19789285
5665	CID:24462	CAS:7758-98-7	mRNA	27232	GNMT	Increases expression	7955	Danio rerio	PMID:19789285
5666	CID:24462	CAS:7758-98-7	mRNA	2645	GCK	Increases expression	7955	Danio rerio	PMID:19789285
5667	CID:24462	CAS:7758-98-7	mRNA	2040	STOM	Increases expression	7955	Danio rerio	PMID:19789285
5668	CID:24462	CAS:7758-98-7	mRNA	2040	STOM	Decreases expression	7955	Danio rerio	PMID:19789285
5669	CID:24462	CAS:7758-98-7	mRNA	1968	EIF2S3	Affects expression	90988	Pimephales promelas	PMID:19020976
5670	CID:24462	CAS:7758-98-7	mRNA	10066	SCAMP2	Increases expression	7955	Danio rerio	PMID:19789285
5671	CID:24462	CAS:7758-98-7	mRNA	10285	SMNDC1	Increases expression	90988	Pimephales promelas	PMID:19020976
5672	CID:24462	CAS:7758-98-7	mRNA	10399	RACK1	Increases expression	90988	Pimephales promelas	PMID:19020976
5673	CID:24462	CAS:7758-98-7	mRNA	10447	FAM3C	Decreases expression	7955	Danio rerio	PMID:19789285
5674	CID:24462	CAS:7758-98-7	mRNA	10447	FAM3C	Increases expression	7955	Danio rerio	PMID:19789285
5675	CID:24462	CAS:7758-98-7	mRNA	1051	CEBPB	Decreases expression	90988	Pimephales promelas	PMID:19020976
5676	CID:24462	CAS:7758-98-7	mRNA	10066	SCAMP2	Decreases expression	7955	Danio rerio	PMID:19789285
5677	CID:24462	CAS:7758-98-7	mRNA	10541	ANP32B	Decreases expression	90988	Pimephales promelas	PMID:19020976
5678	CID:24462	CAS:7758-98-7	mRNA	10555	AGPAT2	Increases expression	7955	Danio rerio	PMID:19789285
5679	CID:24462	CAS:7758-98-7	mRNA	10565	ARFGEF1	Increases expression	90988	Pimephales promelas	PMID:19020976
5680	CID:24462	CAS:7758-98-7	mRNA	10579	TACC2	Increases expression	90988	Pimephales promelas	PMID:19020976
5681	CID:24462	CAS:7758-98-7	mRNA	10614	HEXIM1	Decreases expression	7955	Danio rerio	PMID:19789285
5682	CID:24462	CAS:7758-98-7	mRNA	10614	HEXIM1	Increases expression	7955	Danio rerio	PMID:19789285
5683	CID:24462	CAS:7758-98-7	mRNA	10960	LMAN2	Decreases expression	7955	Danio rerio	PMID:19789285
5684	CID:24462	CAS:7758-98-7	mRNA	10555	AGPAT2	Decreases expression	7955	Danio rerio	PMID:19789285
5685	CID:24462	CAS:7758-98-7	mRNA	10960	LMAN2	Increases expression	7955	Danio rerio	PMID:19789285
5686	CID:24462	CAS:7758-98-7	mRNA	10048	RANBP9	Increases expression	7955	Danio rerio	PMID:19789285
5687	CID:24462	CAS:7758-98-7	mRNA	100196057	BCLX	Affects expression	8030	Salmo salar	PMID:26368670
5688	CID:24462	CAS:7758-98-7	protein	847	CAT	Increases activity	37273	Gambusia holbrooki	PMID:25263413
5689	CID:24462	CAS:7758-98-7	mRNA	100002946	CXCL8A	Increases expression	7955	Danio rerio	PMID:29902668|PMID:38211931
5690	CID:24462	CAS:7758-98-7	mRNA	100007322	PTPN23A	Decreases expression	7955	Danio rerio	PMID:19789285
5691	CID:24462	CAS:7758-98-7	mRNA	100007322	PTPN23A	Increases expression	7955	Danio rerio	PMID:19789285
5692	CID:24462	CAS:7758-98-7	mRNA	100007502	KIF20BB	Decreases expression	7955	Danio rerio	PMID:19789285
5693	CID:24462	CAS:7758-98-7	mRNA	100007502	KIF20BB	Increases expression	7955	Danio rerio	PMID:19789285
5694	CID:24462	CAS:7758-98-7	mRNA	10048	RANBP9	Decreases expression	7955	Danio rerio	PMID:19789285
5695	CID:24462	CAS:7758-98-7	mRNA	100136025	COX-2	Affects expression	8030	Salmo salar	PMID:26368670
5696	CID:24462	CAS:7758-98-7	mRNA	100141490	NFASCA	Decreases expression	7955	Danio rerio	PMID:19789285
5697	CID:24462	CAS:7758-98-7	mRNA	100141490	NFASCA	Increases expression	7955	Danio rerio	PMID:19789285
5698	CID:24462	CAS:7758-98-7	mRNA	100151347	HMGN6	Decreases expression	7955	Danio rerio	PMID:19789285
5699	CID:24462	CAS:7758-98-7	mRNA	100151347	HMGN6	Increases expression	7955	Danio rerio	PMID:19789285
5700	CID:24462	CAS:7758-98-7	mRNA	100170099	EF-1A	Decreases expression	90988	Pimephales promelas	PMID:19020976
5701	CID:24462	CAS:7758-98-7	mRNA	100194778	NF2L2	Affects expression	8030	Salmo salar	PMID:26368670
5702	CID:24462	CAS:7758-98-7	mRNA	100136441	FADSD6	Affects expression	8030	Salmo salar	PMID:26368670
5703	CID:24462	CAS:7758-98-7	mRNA	30061	SLC40A1	Increases expression	7955	Danio rerio	PMID:18987288
5704	CID:24462	CAS:7758-98-7	mRNA	10989	IMMT	Decreases expression	7955	Danio rerio	PMID:19789285
5705	CID:24462	CAS:7758-98-7	mRNA	11116	CEP43	Increases expression	7955	Danio rerio	PMID:19789285
5706	CID:24462	CAS:7758-98-7	mRNA	1504	CTRB1	Decreases expression	90988	Pimephales promelas	PMID:19020976
5707	CID:24462	CAS:7758-98-7	mRNA	1504	CTRB1	Increases expression	90988	Pimephales promelas	PMID:19020976
5708	CID:24462	CAS:7758-98-7	mRNA	161198	CLEC14A	Decreases expression	7955	Danio rerio	PMID:19789285
5709	CID:24462	CAS:7758-98-7	mRNA	161198	CLEC14A	Increases expression	7955	Danio rerio	PMID:19789285
5710	CID:24462	CAS:7758-98-7	mRNA	1616	DAXX	Decreases expression	7955	Danio rerio	PMID:19789285
5711	CID:24462	CAS:7758-98-7	mRNA	1616	DAXX	Increases expression	7955	Danio rerio	PMID:19789285
5712	CID:24462	CAS:7758-98-7	mRNA	140634	CYP1A	Increases expression	8030	Salmo salar	PMID:26368670
5713	CID:24462	CAS:7758-98-7	mRNA	1621	DBH	Increases expression	7955	Danio rerio	PMID:19789285
5714	CID:24462	CAS:7758-98-7	mRNA	170302	ARX	Increases expression	7955	Danio rerio	PMID:19789285
5715	CID:24462	CAS:7758-98-7	mRNA	170451	GRIA2B	Decreases expression	7955	Danio rerio	PMID:19789285
5716	CID:24462	CAS:7758-98-7	mRNA	17750	MT2	Increases expression	7955	Danio rerio	PMID:19789285
5717	CID:24462	CAS:7758-98-7	mRNA	1843	DUSP1	Decreases expression	7955	Danio rerio	PMID:19789285
5718	CID:24462	CAS:7758-98-7	mRNA	1843	DUSP1	Increases expression	7955	Danio rerio	PMID:19789285
5719	CID:24462	CAS:7758-98-7	mRNA	1937	EEF1G	Decreases expression	90988	Pimephales promelas	PMID:19020976
5720	CID:24462	CAS:7758-98-7	mRNA	170302	ARX	Decreases expression	7955	Danio rerio	PMID:19789285
5721	CID:24462	CAS:7758-98-7	mRNA	10989	IMMT	Increases expression	7955	Danio rerio	PMID:19789285
5722	CID:24462	CAS:7758-98-7	mRNA	139065	SLITRK4	Decreases expression	90988	Pimephales promelas	PMID:19020976
5723	CID:24462	CAS:7758-98-7	mRNA	1357	CPA1	Increases expression	7955	Danio rerio	PMID:19789285
5724	CID:24462	CAS:7758-98-7	mRNA	11230	PRAF2	Decreases expression	7955	Danio rerio	PMID:19789285
5725	CID:24462	CAS:7758-98-7	mRNA	11230	PRAF2	Increases expression	7955	Danio rerio	PMID:19789285
5726	CID:24462	CAS:7758-98-7	mRNA	11336	EXOC3	Decreases expression	7955	Danio rerio	PMID:19789285
5727	CID:24462	CAS:7758-98-7	mRNA	11336	EXOC3	Increases expression	7955	Danio rerio	PMID:19789285
5728	CID:24462	CAS:7758-98-7	mRNA	118460	EXOSC6	Decreases expression	7955	Danio rerio	PMID:19789285
5729	CID:24462	CAS:7758-98-7	mRNA	118460	EXOSC6	Increases expression	7955	Danio rerio	PMID:19789285
5730	CID:24462	CAS:7758-98-7	mRNA	1374	CPT1A	Decreases expression	7959	Ctenopharyngodon idella	PMID:24854705
5731	CID:24462	CAS:7758-98-7	mRNA	1193	CLIC2	Increases expression	7955	Danio rerio	PMID:19789285
5732	CID:24462	CAS:7758-98-7	mRNA	13121	CYP51	Increases expression	7955	Danio rerio	PMID:19789285
5733	CID:24462	CAS:7758-98-7	mRNA	1325	CORT	Decreases expression	7955	Danio rerio	PMID:19789285
5734	CID:24462	CAS:7758-98-7	mRNA	1325	CORT	Increases expression	7955	Danio rerio	PMID:19789285
5735	CID:24462	CAS:7758-98-7	mRNA	132946	ARL9	Decreases expression	7955	Danio rerio	PMID:19789285
5736	CID:24462	CAS:7758-98-7	mRNA	132946	ARL9	Increases expression	7955	Danio rerio	PMID:19789285
5737	CID:24462	CAS:7758-98-7	mRNA	1357	CPA1	Decreases expression	7955	Danio rerio	PMID:19789285
5738	CID:24462	CAS:7758-98-7	mRNA	13121	CYP51	Decreases expression	7955	Danio rerio	PMID:19789285
5739	CID:24462	CAS:7758-98-7	mRNA	30066	MEIS2B	Decreases expression	7955	Danio rerio	PMID:19789285
5740	CID:24462	CAS:7758-98-7	mRNA	29937	NENF	Decreases expression	7955	Danio rerio	PMID:19789285
5741	CID:24462	CAS:7758-98-7	mRNA	30113	SKIB	Decreases expression	7955	Danio rerio	PMID:19789285
5742	CID:24462	CAS:7758-98-7	mRNA	394160	BOKB	Decreases expression	7955	Danio rerio	PMID:19789285
5743	CID:24462	CAS:7758-98-7	mRNA	394109	DTNBP1A	Increases expression	7955	Danio rerio	PMID:19789285
5744	CID:24462	CAS:7758-98-7	mRNA	394109	DTNBP1A	Decreases expression	7955	Danio rerio	PMID:19789285
5745	CID:24462	CAS:7758-98-7	mRNA	393711	ABI1A	Increases expression	7955	Danio rerio	PMID:19789285
5746	CID:24462	CAS:7758-98-7	mRNA	393711	ABI1A	Decreases expression	7955	Danio rerio	PMID:19789285
5747	CID:24462	CAS:7758-98-7	mRNA	393678	RLBP1A	Decreases expression	7955	Danio rerio	PMID:19789285
5748	CID:24462	CAS:7758-98-7	mRNA	393674	WDR21	Increases expression	7955	Danio rerio	PMID:19789285
5749	CID:24462	CAS:7758-98-7	mRNA	393674	WDR21	Decreases expression	7955	Danio rerio	PMID:19789285
5750	CID:24462	CAS:7758-98-7	mRNA	393438	PTPN2A	Increases expression	7955	Danio rerio	PMID:19789285
5751	CID:24462	CAS:7758-98-7	mRNA	393314	PIAS4B	Increases expression	7955	Danio rerio	PMID:19789285
5752	CID:24462	CAS:7758-98-7	mRNA	393314	PIAS4B	Decreases expression	7955	Danio rerio	PMID:19789285
5753	CID:24462	CAS:7758-98-7	mRNA	3925	STMN1	Increases expression	90988	Pimephales promelas	PMID:19020976
5754	CID:24462	CAS:7758-98-7	mRNA	387914	SHISA2	Increases expression	7955	Danio rerio	PMID:19789285
5755	CID:24462	CAS:7758-98-7	mRNA	387914	SHISA2	Decreases expression	7955	Danio rerio	PMID:19789285
5756	CID:24462	CAS:7758-98-7	mRNA	3852	KRT5	Decreases expression	90988	Pimephales promelas	PMID:19020976
5757	CID:24462	CAS:7758-98-7	mRNA	3851	KRT4	Increases expression	90988	Pimephales promelas	PMID:19020976
5758	CID:24462	CAS:7758-98-7	mRNA	3845	KRAS	Decreases expression	7955	Danio rerio	PMID:19789285
5759	CID:24462	CAS:7758-98-7	mRNA	352941	ZDHHC8B	Increases expression	7955	Danio rerio	PMID:19789285
5760	CID:24462	CAS:7758-98-7	mRNA	30066	MEIS2B	Increases expression	7955	Danio rerio	PMID:19789285
5761	CID:24462	CAS:7758-98-7	mRNA	3553	IL1B	Increases expression	84645	Labeo rohita	PMID:38104743
5762	CID:24462	CAS:7758-98-7	mRNA	3569	IL6	Increases expression	7955	Danio rerio	PMID:38211931
5763	CID:24462	CAS:7758-98-7	mRNA	3586	IL10	Decreases expression	7955	Danio rerio	PMID:23933163|PMID:38211931
5764	CID:24462	CAS:7758-98-7	mRNA	359834	TGFB1A	Increases expression	7955	Danio rerio	PMID:38211931
5765	CID:24462	CAS:7758-98-7	mRNA	394160	BOKB	Increases expression	7955	Danio rerio	PMID:19789285
5766	CID:24462	CAS:7758-98-7	mRNA	372	ARCN1	Decreases expression	7955	Danio rerio	PMID:19789285
5767	CID:24462	CAS:7758-98-7	mRNA	373380	MTA	Affects expression	8030	Salmo salar	PMID:26368670
5768	CID:24462	CAS:7758-98-7	mRNA	373884	ADA2A	Decreases expression	7955	Danio rerio	PMID:23933163
5769	CID:24462	CAS:7758-98-7	mRNA	378746	ATP2B1A	Decreases expression	7955	Danio rerio	PMID:19789285
5770	CID:24462	CAS:7758-98-7	mRNA	378746	ATP2B1A	Increases expression	7955	Danio rerio	PMID:19789285
5771	CID:24462	CAS:7758-98-7	mRNA	379	ARL4D	Decreases expression	7955	Danio rerio	PMID:19789285
5772	CID:24462	CAS:7758-98-7	mRNA	379	ARL4D	Increases expression	7955	Danio rerio	PMID:19789285
5773	CID:24462	CAS:7758-98-7	mRNA	372	ARCN1	Increases expression	7955	Danio rerio	PMID:19789285
5774	CID:24462	CAS:7758-98-7	mRNA	401265	KLHL31	Decreases expression	7955	Danio rerio	PMID:19789285
5775	CID:24462	CAS:7758-98-7	mRNA	401265	KLHL31	Increases expression	7955	Danio rerio	PMID:19789285
5776	CID:24462	CAS:7758-98-7	mRNA	401505	TOMM5	Decreases expression	7955	Danio rerio	PMID:19789285
5777	CID:24462	CAS:7758-98-7	mRNA	406820	ACTR2A	Increases expression	7955	Danio rerio	PMID:19789285
5778	CID:24462	CAS:7758-98-7	mRNA	406825	FBXW11B	Decreases expression	7955	Danio rerio	PMID:19789285
5779	CID:24462	CAS:7758-98-7	mRNA	406825	FBXW11B	Increases expression	7955	Danio rerio	PMID:19789285
5780	CID:24462	CAS:7758-98-7	mRNA	4069	LYZ	Increases expression	7955	Danio rerio	PMID:29902668
5781	CID:24462	CAS:7758-98-7	mRNA	4087	SMAD2	Decreases expression	7955	Danio rerio	PMID:19789285
5782	CID:24462	CAS:7758-98-7	mRNA	4087	SMAD2	Increases expression	7955	Danio rerio	PMID:19789285
5783	CID:24462	CAS:7758-98-7	mRNA	406820	ACTR2A	Decreases expression	7955	Danio rerio	PMID:19789285
5784	CID:24462	CAS:7758-98-7	mRNA	4194	MDM4	Decreases expression	7955	Danio rerio	PMID:19789285
5785	CID:24462	CAS:7758-98-7	mRNA	4205	MEF2A	Decreases expression	7955	Danio rerio	PMID:19789285
5786	CID:24462	CAS:7758-98-7	mRNA	4205	MEF2A	Increases expression	7955	Danio rerio	PMID:19789285
5787	CID:24462	CAS:7758-98-7	mRNA	4211	MEIS1	Decreases expression	7955	Danio rerio	PMID:19789285
5788	CID:24462	CAS:7758-98-7	mRNA	4211	MEIS1	Increases expression	7955	Danio rerio	PMID:19789285
5789	CID:24462	CAS:7758-98-7	mRNA	4322	MMP13	Affects expression	8030	Salmo salar	PMID:26368670
5790	CID:24462	CAS:7758-98-7	mRNA	4342	MOS	Decreases expression	7955	Danio rerio	PMID:19789285
5791	CID:24462	CAS:7758-98-7	mRNA	4194	MDM4	Increases expression	7955	Danio rerio	PMID:19789285
5792	CID:24462	CAS:7758-98-7	mRNA	352941	ZDHHC8B	Decreases expression	7955	Danio rerio	PMID:19789285
5793	CID:24462	CAS:7758-98-7	mRNA	406813	TFDP1A	Increases expression	7955	Danio rerio	PMID:19789285
5794	CID:24462	CAS:7758-98-7	mRNA	406798	RAB11BA	Increases expression	7955	Danio rerio	PMID:19789285
5795	CID:24462	CAS:7758-98-7	mRNA	401505	TOMM5	Increases expression	7955	Danio rerio	PMID:19789285
5796	CID:24462	CAS:7758-98-7	mRNA	402805	PVALB1	Increases expression	90988	Pimephales promelas	PMID:19020976
5797	CID:24462	CAS:7758-98-7	mRNA	402820	TMSB	Decreases expression	7955	Danio rerio	PMID:19789285
5798	CID:24462	CAS:7758-98-7	mRNA	403612	HSP70	Increases expression	84645	Labeo rohita	PMID:38104743
5799	CID:24462	CAS:7758-98-7	mRNA	405785	TNFA	Increases expression	7955	Danio rerio	PMID:29902668
5800	CID:24462	CAS:7758-98-7	mRNA	405785	TNFA	Increases expression	84645	Labeo rohita	PMID:38104743
5801	CID:24462	CAS:7758-98-7	mRNA	406813	TFDP1A	Decreases expression	7955	Danio rerio	PMID:19789285
5802	CID:24462	CAS:7758-98-7	mRNA	405902	NRP2B	Decreases expression	7955	Danio rerio	PMID:19789285
5803	CID:24462	CAS:7758-98-7	mRNA	406278	GGCTB	Decreases expression	7955	Danio rerio	PMID:19789285
5804	CID:24462	CAS:7758-98-7	mRNA	406278	GGCTB	Increases expression	7955	Danio rerio	PMID:19789285
5805	CID:24462	CAS:7758-98-7	mRNA	406288	SRSF1A	Decreases expression	7955	Danio rerio	PMID:19789285
5806	CID:24462	CAS:7758-98-7	mRNA	406288	SRSF1A	Increases expression	7955	Danio rerio	PMID:19789285
5807	CID:24462	CAS:7758-98-7	mRNA	406303	TUBA2	Increases expression	7955	Danio rerio	PMID:19789285
5808	CID:24462	CAS:7758-98-7	mRNA	406798	RAB11BA	Decreases expression	7955	Danio rerio	PMID:19789285
5809	CID:24462	CAS:7758-98-7	mRNA	405902	NRP2B	Increases expression	7955	Danio rerio	PMID:19789285
5810	CID:24462	CAS:7758-98-7	mRNA	352916	MSRB1A	Increases expression	7955	Danio rerio	PMID:19789285
5811	CID:24462	CAS:7758-98-7	mRNA	3553	IL1B	Increases expression	7955	Danio rerio	PMID:23933163|PMID:38211931
5812	CID:24462	CAS:7758-98-7	mRNA	351	APP	Increases expression	8030	Salmo salar	PMID:26368670
5813	CID:24462	CAS:7758-98-7	mRNA	307	ANXA4	Increases expression	7955	Danio rerio	PMID:19789285
5814	CID:24462	CAS:7758-98-7	mRNA	30702	CPEB1B	Decreases expression	7955	Danio rerio	PMID:19789285
5815	CID:24462	CAS:7758-98-7	mRNA	30713	NPY8BR	Decreases expression	7955	Danio rerio	PMID:19789285
5816	CID:24462	CAS:7758-98-7	mRNA	30713	NPY8BR	Increases expression	7955	Danio rerio	PMID:19789285
5817	CID:24462	CAS:7758-98-7	mRNA	30768	STAT1A	Increases expression	7955	Danio rerio	PMID:38211931
5818	CID:24462	CAS:7758-98-7	mRNA	31	ACACA	Decreases expression	7959	Ctenopharyngodon idella	PMID:24854705
5819	CID:24462	CAS:7758-98-7	mRNA	307	ANXA4	Decreases expression	7955	Danio rerio	PMID:19789285
5820	CID:24462	CAS:7758-98-7	mRNA	3171	FOXA3	Decreases expression	7955	Danio rerio	PMID:19789285
5821	CID:24462	CAS:7758-98-7	mRNA	317731	TTN.2	Increases expression	90988	Pimephales promelas	PMID:19020976
5822	CID:24462	CAS:7758-98-7	mRNA	321061	PDCD4B	Decreases expression	7955	Danio rerio	PMID:19789285
5823	CID:24462	CAS:7758-98-7	mRNA	321061	PDCD4B	Increases expression	7955	Danio rerio	PMID:19789285
5824	CID:24462	CAS:7758-98-7	mRNA	321383	PFN2A	Decreases expression	7955	Danio rerio	PMID:19789285
5825	CID:24462	CAS:7758-98-7	mRNA	352916	MSRB1A	Decreases expression	7955	Danio rerio	PMID:19789285
5826	CID:24462	CAS:7758-98-7	mRNA	323329	MAT2AA	Increases expression	7955	Danio rerio	PMID:19789285
5827	CID:24462	CAS:7758-98-7	mRNA	3171	FOXA3	Increases expression	7955	Danio rerio	PMID:19789285
5828	CID:24462	CAS:7758-98-7	mRNA	323453	EIF4G2A	Decreases expression	7955	Danio rerio	PMID:19789285
5829	CID:24462	CAS:7758-98-7	mRNA	30682	VEGFAA	Increases expression	7955	Danio rerio	PMID:19789285
5830	CID:24462	CAS:7758-98-7	mRNA	30651	PTH3R	Increases expression	7955	Danio rerio	PMID:19789285
5831	CID:24462	CAS:7758-98-7	mRNA	30113	SKIB	Increases expression	7955	Danio rerio	PMID:19789285
5832	CID:24462	CAS:7758-98-7	mRNA	30245	WT1A	Decreases expression	7955	Danio rerio	PMID:19789285
5833	CID:24462	CAS:7758-98-7	mRNA	30245	WT1A	Increases expression	7955	Danio rerio	PMID:19789285
5834	CID:24462	CAS:7758-98-7	mRNA	30286	NDRG3A	Decreases expression	7955	Danio rerio	PMID:19789285
5835	CID:24462	CAS:7758-98-7	mRNA	30286	NDRG3A	Increases expression	7955	Danio rerio	PMID:19789285
5836	CID:24462	CAS:7758-98-7	mRNA	30287	HER1	Decreases expression	7955	Danio rerio	PMID:19789285
5837	CID:24462	CAS:7758-98-7	mRNA	30682	VEGFAA	Decreases expression	7955	Danio rerio	PMID:19789285
5838	CID:24462	CAS:7758-98-7	mRNA	30287	HER1	Increases expression	7955	Danio rerio	PMID:19789285
5839	CID:24462	CAS:7758-98-7	mRNA	30349	HOXD3A	Decreases expression	7955	Danio rerio	PMID:19789285
5840	CID:24462	CAS:7758-98-7	mRNA	30349	HOXD3A	Increases expression	7955	Danio rerio	PMID:19789285
5841	CID:24462	CAS:7758-98-7	mRNA	30575	MEF2CA	Increases expression	7955	Danio rerio	PMID:19789285
5842	CID:24462	CAS:7758-98-7	mRNA	30591	HSP90AA1.1	Decreases expression	7955	Danio rerio	PMID:19789285
5843	CID:24462	CAS:7758-98-7	mRNA	30591	HSP90AA1.1	Increases expression	7955	Danio rerio	PMID:19789285
5844	CID:24462	CAS:7758-98-7	mRNA	30651	PTH3R	Decreases expression	7955	Danio rerio	PMID:19789285
5845	CID:24462	CAS:7758-98-7	mRNA	30324	TPMA	Increases expression	90988	Pimephales promelas	PMID:19020976
5846	CID:24462	CAS:7758-98-7	mRNA	323453	EIF4G2A	Increases expression	7955	Danio rerio	PMID:19789285
5847	CID:24462	CAS:7758-98-7	mRNA	321383	PFN2A	Increases expression	7955	Danio rerio	PMID:19789285
5848	CID:24462	CAS:7758-98-7	mRNA	323656	HER8A	Increases expression	7955	Danio rerio	PMID:19789285
5849	CID:24462	CAS:7758-98-7	mRNA	334395	SLC43A1A	Decreases expression	7955	Danio rerio	PMID:19789285
5850	CID:24462	CAS:7758-98-7	mRNA	323656	HER8A	Decreases expression	7955	Danio rerio	PMID:19789285
5851	CID:24462	CAS:7758-98-7	mRNA	335396	SRSF5A	Decreases expression	7955	Danio rerio	PMID:19789285
5852	CID:24462	CAS:7758-98-7	mRNA	337514	MPX	Increases expression	7955	Danio rerio	PMID:29902668
5853	CID:24462	CAS:7758-98-7	mRNA	338917	VSX2	Decreases expression	7955	Danio rerio	PMID:19789285
5854	CID:24462	CAS:7758-98-7	mRNA	338917	VSX2	Increases expression	7955	Danio rerio	PMID:19789285
5855	CID:24462	CAS:7758-98-7	mRNA	334304	ELA2L	Increases expression	7955	Danio rerio	PMID:19789285
5856	CID:24462	CAS:7758-98-7	mRNA	340273	ABCB5	Decreases expression	7955	Danio rerio	PMID:19789285
5857	CID:24462	CAS:7758-98-7	mRNA	340784	HMX3	Decreases expression	7955	Danio rerio	PMID:19789285
5858	CID:24462	CAS:7758-98-7	mRNA	340784	HMX3	Increases expression	7955	Danio rerio	PMID:19789285
5859	CID:24462	CAS:7758-98-7	mRNA	3423	IDS	Decreases expression	7955	Danio rerio	PMID:19789285
5860	CID:24462	CAS:7758-98-7	mRNA	3423	IDS	Increases expression	7955	Danio rerio	PMID:19789285
5861	CID:24462	CAS:7758-98-7	mRNA	348807	CFAP100	Decreases expression	7955	Danio rerio	PMID:19789285
5862	CID:24462	CAS:7758-98-7	mRNA	348807	CFAP100	Increases expression	7955	Danio rerio	PMID:19789285
5863	CID:24462	CAS:7758-98-7	mRNA	340273	ABCB5	Increases expression	7955	Danio rerio	PMID:19789285
5864	CID:24462	CAS:7758-98-7	mRNA	334304	ELA2L	Decreases expression	7955	Danio rerio	PMID:19789285
5865	CID:24462	CAS:7758-98-7	mRNA	334395	SLC43A1A	Increases expression	7955	Danio rerio	PMID:19789285
5866	CID:24462	CAS:7758-98-7	mRNA	333952	TMEM30AB	Increases expression	7955	Danio rerio	PMID:19789285
5867	CID:24462	CAS:7758-98-7	mRNA	326030	SLC6A19B	Decreases expression	7955	Danio rerio	PMID:19789285
5868	CID:24462	CAS:7758-98-7	mRNA	326030	SLC6A19B	Increases expression	7955	Danio rerio	PMID:19789285
5869	CID:24462	CAS:7758-98-7	mRNA	326746	CBX1A	Decreases expression	7955	Danio rerio	PMID:19789285
5870	CID:24462	CAS:7758-98-7	mRNA	334100	LDB3B	Increases expression	90988	Pimephales promelas	PMID:19020976
5871	CID:24462	CAS:7758-98-7	mRNA	327377	TUBA4L	Decreases expression	7955	Danio rerio	PMID:19789285
5872	CID:24462	CAS:7758-98-7	mRNA	327377	TUBA4L	Increases expression	7955	Danio rerio	PMID:19789285
5873	CID:24462	CAS:7758-98-7	mRNA	3291	HSD11B2	Decreases expression	7955	Danio rerio	PMID:19789285
5874	CID:24462	CAS:7758-98-7	mRNA	326746	CBX1A	Increases expression	7955	Danio rerio	PMID:19789285
5875	CID:24462	CAS:7758-98-7	mRNA	3298	HSF2	Decreases expression	7955	Danio rerio	PMID:19789285
5876	CID:24462	CAS:7758-98-7	mRNA	3298	HSF2	Increases expression	7955	Danio rerio	PMID:19789285
5877	CID:24462	CAS:7758-98-7	mRNA	3329	HSPD1	Decreases expression	7955	Danio rerio	PMID:19789285
5878	CID:24462	CAS:7758-98-7	mRNA	3329	HSPD1	Increases expression	7955	Danio rerio	PMID:19789285
5879	CID:24462	CAS:7758-98-7	mRNA	333929	SNAI3	Decreases expression	7955	Danio rerio	PMID:19789285
5880	CID:24462	CAS:7758-98-7	mRNA	333929	SNAI3	Increases expression	7955	Danio rerio	PMID:19789285
5881	CID:24462	CAS:7758-98-7	mRNA	3292	HSD17B1	Increases expression	7955	Danio rerio	PMID:19789285
5882	CID:25517	CAS:12125-02-9	protein	478	ATP1A3	Increases activity	7962	Cyprinus carpio	PMID:22750116
5883	CID:25517	CAS:12125-02-9	mRNA	760	CA2	Decreases expression	8022	Oncorhynchus mykiss	PMID:19252005
5884	CID:25517	CAS:12125-02-9	mRNA	7068	THRB	Decreases expression	7962	Cyprinus carpio	PMID:22750116
5885	CID:25517	CAS:12125-02-9	mRNA	5617	PRL	Decreases expression	7962	Cyprinus carpio	PMID:22750116
5886	CID:25517	CAS:12125-02-9	mRNA	478	ATP1A3	Increases expression	7962	Cyprinus carpio	PMID:22750116
5887	CID:25517	CAS:12125-02-9	mRNA	4512	COX1	Increases expression	7962	Cyprinus carpio	PMID:22750116
5888	CID:25517	CAS:12125-02-9	mRNA	3479	IGF1	Decreases expression	7962	Cyprinus carpio	PMID:22750116
5889	CID:25517	CAS:12125-02-9	mRNA	2690	GHR	Decreases expression	7962	Cyprinus carpio	PMID:22750116
5890	CID:2726	CAS:50-53-3	mRNA	7465	WEE1	Affects expression	7955	Danio rerio	PMID:25064622
5891	CID:2726	CAS:50-53-3	mRNA	561995	SFXN5B	Affects expression	7955	Danio rerio	PMID:25064622
5892	CID:2726	CAS:50-53-3	mRNA	562008	CYP4V2B	Affects expression	7955	Danio rerio	PMID:25064622
5893	CID:2726	CAS:50-53-3	mRNA	56204	ATOSA	Affects expression	7955	Danio rerio	PMID:25064622
5894	CID:2726	CAS:50-53-3	mRNA	562304	CYP2K19	Affects expression	7955	Danio rerio	PMID:25064622
5895	CID:2726	CAS:50-53-3	mRNA	562327	PCGF5A	Affects expression	7955	Danio rerio	PMID:25064622
5896	CID:2726	CAS:50-53-3	mRNA	562371	CYP2K20	Affects expression	7955	Danio rerio	PMID:25064622
5897	CID:2726	CAS:50-53-3	mRNA	561964	MFSD12A	Affects expression	7955	Danio rerio	PMID:25064622
5898	CID:2726	CAS:50-53-3	mRNA	562845	RHOL	Affects expression	7955	Danio rerio	PMID:25064622
5899	CID:2726	CAS:50-53-3	mRNA	563341	KLHL38B	Affects expression	7955	Danio rerio	PMID:25064622
5900	CID:2726	CAS:50-53-3	mRNA	563551	ASB13A.2	Affects expression	7955	Danio rerio	PMID:25064622
5901	CID:2726	CAS:50-53-3	mRNA	563826	RHCGL1	Affects expression	7955	Danio rerio	PMID:25064622
5902	CID:2726	CAS:50-53-3	mRNA	563834	PRTGA	Affects expression	7955	Danio rerio	PMID:25064622
5903	CID:2726	CAS:50-53-3	mRNA	563896	SLC26A3.2	Affects expression	7955	Danio rerio	PMID:25064622
5904	CID:2726	CAS:50-53-3	mRNA	563923	LRRC8DB	Affects expression	7955	Danio rerio	PMID:25064622
5905	CID:2726	CAS:50-53-3	mRNA	563332	PHF20A	Affects expression	7955	Danio rerio	PMID:25064622
5906	CID:2726	CAS:50-53-3	mRNA	563926	PER1A	Affects expression	7955	Danio rerio	PMID:25064622
5907	CID:2726	CAS:50-53-3	mRNA	561766	SLC16A6B	Affects expression	7955	Danio rerio	PMID:25064622
5908	CID:2726	CAS:50-53-3	mRNA	561339	RAP1GAP2A	Affects expression	7955	Danio rerio	PMID:25064622
5909	CID:2726	CAS:50-53-3	mRNA	559358	CSPG5B	Affects expression	7955	Danio rerio	PMID:25064622
5910	CID:2726	CAS:50-53-3	mRNA	5596	MAPK4	Affects expression	7955	Danio rerio	PMID:25064622
5911	CID:2726	CAS:50-53-3	mRNA	559721	CHST3A	Affects expression	7955	Danio rerio	PMID:25064622
5912	CID:2726	CAS:50-53-3	mRNA	559746	XIRP2A	Affects expression	7955	Danio rerio	PMID:25064622
5913	CID:2726	CAS:50-53-3	mRNA	559754	TMPRSS13A	Affects expression	7955	Danio rerio	PMID:25064622
5914	CID:2726	CAS:50-53-3	mRNA	559868	ARHGEF9A	Affects expression	7955	Danio rerio	PMID:25064622
5915	CID:2726	CAS:50-53-3	mRNA	561563	NUAK1A	Affects expression	7955	Danio rerio	PMID:25064622
5916	CID:2726	CAS:50-53-3	mRNA	560060	DAAM1B	Affects expression	7955	Danio rerio	PMID:25064622
5917	CID:2726	CAS:50-53-3	mRNA	560745	EEF1DB	Affects expression	7955	Danio rerio	PMID:25064622
5918	CID:2726	CAS:50-53-3	mRNA	560787	KLF11A	Affects expression	7955	Danio rerio	PMID:25064622
5919	CID:2726	CAS:50-53-3	mRNA	560827	PRPS1B	Affects expression	7955	Danio rerio	PMID:25064622
5920	CID:2726	CAS:50-53-3	mRNA	560955	NPFFR2A	Affects expression	7955	Danio rerio	PMID:25064622
5921	CID:2726	CAS:50-53-3	mRNA	561018	CMASA	Affects expression	7955	Danio rerio	PMID:25064622
5922	CID:2726	CAS:50-53-3	mRNA	561287	F13A1B	Affects expression	7955	Danio rerio	PMID:25064622
5923	CID:2726	CAS:50-53-3	mRNA	560591	ATAD5A	Affects expression	7955	Danio rerio	PMID:25064622
5924	CID:2726	CAS:50-53-3	mRNA	559054	HMGCRA	Affects expression	7955	Danio rerio	PMID:25064622
5925	CID:2726	CAS:50-53-3	mRNA	564067	ABCB6A	Affects expression	7955	Danio rerio	PMID:25064622
5926	CID:2726	CAS:50-53-3	mRNA	564159	ANKRD1B	Affects expression	7955	Danio rerio	PMID:25064622
5927	CID:2726	CAS:50-53-3	mRNA	568707	AFP4	Affects expression	7955	Danio rerio	PMID:25064622
5928	CID:2726	CAS:50-53-3	mRNA	56895	AGPAT4	Affects expression	7955	Danio rerio	PMID:25064622
5929	CID:2726	CAS:50-53-3	mRNA	569298	CTSBB	Affects expression	7955	Danio rerio	PMID:25064622
5930	CID:2726	CAS:50-53-3	mRNA	569329	FLVCR2B	Affects expression	7955	Danio rerio	PMID:25064622
5931	CID:2726	CAS:50-53-3	mRNA	569620	MGAA	Affects expression	7955	Danio rerio	PMID:25064622
5932	CID:2726	CAS:50-53-3	mRNA	56990	CDC42SE2	Affects expression	7955	Danio rerio	PMID:25064622
5933	CID:2726	CAS:50-53-3	mRNA	568265	ATP2A2B	Affects expression	7955	Danio rerio	PMID:25064622
5934	CID:2726	CAS:50-53-3	mRNA	570409	TMEFF1A	Affects expression	7955	Danio rerio	PMID:25064622
5935	CID:2726	CAS:50-53-3	mRNA	57085	AGTRAP	Affects expression	7955	Danio rerio	PMID:25064622
5936	CID:2726	CAS:50-53-3	mRNA	571	BACH1	Affects expression	7955	Danio rerio	PMID:25064622
5937	CID:2726	CAS:50-53-3	mRNA	571219	STOML3A	Affects expression	7955	Danio rerio	PMID:25064622
5938	CID:2726	CAS:50-53-3	mRNA	57198	ATP8B2	Affects expression	7955	Danio rerio	PMID:25064622
5939	CID:2726	CAS:50-53-3	mRNA	572114	CYP2AE1	Affects expression	7955	Danio rerio	PMID:25064622
5940	CID:2726	CAS:50-53-3	mRNA	572492	PLD1B	Affects expression	7955	Danio rerio	PMID:25064622
5941	CID:2726	CAS:50-53-3	mRNA	57082	KNL1	Affects expression	7955	Danio rerio	PMID:25064622
5942	CID:2726	CAS:50-53-3	mRNA	564107	CYP2K21	Affects expression	7955	Danio rerio	PMID:25064622
5943	CID:2726	CAS:50-53-3	mRNA	568001	PFKMB	Affects expression	7955	Danio rerio	PMID:25064622
5944	CID:2726	CAS:50-53-3	mRNA	567611	ITPR1A	Affects expression	7955	Danio rerio	PMID:25064622
5945	CID:2726	CAS:50-53-3	mRNA	564166	TXLNBB	Affects expression	7955	Danio rerio	PMID:25064622
5946	CID:2726	CAS:50-53-3	mRNA	564413	HIPK3A	Affects expression	7955	Danio rerio	PMID:25064622
5947	CID:2726	CAS:50-53-3	mRNA	564474	SLC1A8B	Affects expression	7955	Danio rerio	PMID:25064622
5948	CID:2726	CAS:50-53-3	mRNA	564849	SLC2A11L	Affects expression	7955	Danio rerio	PMID:25064622
5949	CID:2726	CAS:50-53-3	mRNA	564970	SLC2A11B	Affects expression	7955	Danio rerio	PMID:25064622
5950	CID:2726	CAS:50-53-3	mRNA	565335	SLC25A15B	Affects expression	7955	Danio rerio	PMID:25064622
5951	CID:2726	CAS:50-53-3	mRNA	567956	LPAR2B	Affects expression	7955	Danio rerio	PMID:25064622
5952	CID:2726	CAS:50-53-3	mRNA	565379	PHKG1A	Affects expression	7955	Danio rerio	PMID:25064622
5953	CID:2726	CAS:50-53-3	mRNA	565844	RHOBTB2B	Affects expression	7955	Danio rerio	PMID:25064622
5954	CID:2726	CAS:50-53-3	mRNA	565911	MYLIPB	Affects expression	7955	Danio rerio	PMID:25064622
5955	CID:2726	CAS:50-53-3	mRNA	567253	ATF5B	Affects expression	7955	Danio rerio	PMID:25064622
5956	CID:2726	CAS:50-53-3	mRNA	567306	NAPAA	Affects expression	7955	Danio rerio	PMID:25064622
5957	CID:2726	CAS:50-53-3	mRNA	567375	PPP1R3DB	Affects expression	7955	Danio rerio	PMID:25064622
5958	CID:2726	CAS:50-53-3	mRNA	567528	SID4	Affects expression	7955	Danio rerio	PMID:25064622
5959	CID:2726	CAS:50-53-3	mRNA	565535	MEP1A.2	Affects expression	7955	Danio rerio	PMID:25064622
5960	CID:2726	CAS:50-53-3	mRNA	573111	TPMT.2	Affects expression	7955	Danio rerio	PMID:25064622
5961	CID:2726	CAS:50-53-3	mRNA	55902	ACSS2	Affects expression	7955	Danio rerio	PMID:25064622
5962	CID:2726	CAS:50-53-3	mRNA	5589	PRKCSH	Affects expression	7955	Danio rerio	PMID:25064622
5963	CID:2726	CAS:50-53-3	mRNA	5256	PHKA2	Affects expression	7955	Danio rerio	PMID:25064622
5964	CID:2726	CAS:50-53-3	mRNA	5313	PKLR	Decreases expression	7955	Danio rerio	PMID:25064622
5965	CID:2726	CAS:50-53-3	mRNA	541382	SHISA9A	Affects expression	7955	Danio rerio	PMID:25064622
5966	CID:2726	CAS:50-53-3	mRNA	541423	SMYD2A	Affects expression	7955	Danio rerio	PMID:25064622
5967	CID:2726	CAS:50-53-3	mRNA	541442	KCTD9A	Affects expression	7955	Danio rerio	PMID:25064622
5968	CID:2726	CAS:50-53-3	mRNA	54221	SNTG2	Affects expression	7955	Danio rerio	PMID:25064622
5969	CID:2726	CAS:50-53-3	mRNA	5252	PHF1	Affects expression	7955	Danio rerio	PMID:25064622
5970	CID:2726	CAS:50-53-3	mRNA	54463	RETREG1	Affects expression	7955	Danio rerio	PMID:25064622
5971	CID:2726	CAS:50-53-3	mRNA	54585	LZTFL1	Affects expression	7955	Danio rerio	PMID:25064622
5972	CID:2726	CAS:50-53-3	mRNA	54676	GTPBP2	Affects expression	7955	Danio rerio	PMID:25064622
5973	CID:2726	CAS:50-53-3	mRNA	54716	SLC6A20	Affects expression	7955	Danio rerio	PMID:25064622
5974	CID:2726	CAS:50-53-3	mRNA	548593	SLX1A	Affects expression	7955	Danio rerio	PMID:25064622
5975	CID:2726	CAS:50-53-3	mRNA	54908	SPDL1	Affects expression	7955	Danio rerio	PMID:25064622
5976	CID:2726	CAS:50-53-3	mRNA	54960	GEMIN8	Affects expression	7955	Danio rerio	PMID:25064622
5977	CID:2726	CAS:50-53-3	mRNA	54538	ROBO4	Affects expression	7955	Danio rerio	PMID:25064622
5978	CID:2726	CAS:50-53-3	mRNA	55023	PHIP	Affects expression	7955	Danio rerio	PMID:25064622
5979	CID:2726	CAS:50-53-3	mRNA	5226	PGD	Affects expression	7955	Danio rerio	PMID:25064622
5980	CID:2726	CAS:50-53-3	mRNA	5193	PEX12	Affects expression	7955	Danio rerio	PMID:25064622
5981	CID:2726	CAS:50-53-3	mRNA	51005	AMDHD2	Affects expression	7955	Danio rerio	PMID:25064622
5982	CID:2726	CAS:50-53-3	mRNA	51012	PRELID3B	Affects expression	7955	Danio rerio	PMID:25064622
5983	CID:2726	CAS:50-53-3	mRNA	5105	PCK1	Affects expression	7955	Danio rerio	PMID:25064622
5984	CID:2726	CAS:50-53-3	mRNA	51077	FCF1	Affects expression	7955	Danio rerio	PMID:25064622
5985	CID:2726	CAS:50-53-3	mRNA	51129	ANGPTL4	Affects expression	7955	Danio rerio	PMID:25064622
5986	CID:2726	CAS:50-53-3	mRNA	51188	SS18L2	Affects expression	7955	Danio rerio	PMID:25064622
5987	CID:2726	CAS:50-53-3	mRNA	5209	PFKFB3	Affects expression	7955	Danio rerio	PMID:25064622
5988	CID:2726	CAS:50-53-3	mRNA	51205	ACP6	Affects expression	7955	Danio rerio	PMID:25064622
5989	CID:2726	CAS:50-53-3	mRNA	51379	CRLF3	Affects expression	7955	Danio rerio	PMID:25064622
5990	CID:2726	CAS:50-53-3	mRNA	51409	HEMK1	Affects expression	7955	Danio rerio	PMID:25064622
5991	CID:2726	CAS:50-53-3	mRNA	5145	PDE6A	Affects expression	7955	Danio rerio	PMID:25064622
5992	CID:2726	CAS:50-53-3	mRNA	51493	RTCB	Affects expression	7955	Danio rerio	PMID:25064622
5993	CID:2726	CAS:50-53-3	mRNA	5166	PDK4	Affects expression	7955	Danio rerio	PMID:25064622
5994	CID:2726	CAS:50-53-3	mRNA	51669	SARAF	Affects expression	7955	Danio rerio	PMID:25064622
5995	CID:2726	CAS:50-53-3	mRNA	513	ATP5F1D	Affects expression	7955	Danio rerio	PMID:25064622
5996	CID:2726	CAS:50-53-3	mRNA	558924	ABCA1A	Affects expression	7955	Danio rerio	PMID:25064622
5997	CID:2726	CAS:50-53-3	mRNA	550603	MHC1LAA	Affects expression	7955	Danio rerio	PMID:25064622
5998	CID:2726	CAS:50-53-3	mRNA	552924	SLC2A15B	Affects expression	7955	Danio rerio	PMID:25064622
5999	CID:2726	CAS:50-53-3	mRNA	555251	INAA	Affects expression	7955	Danio rerio	PMID:25064622
6000	CID:2726	CAS:50-53-3	mRNA	555297	STK24A	Affects expression	7955	Danio rerio	PMID:25064622
6001	CID:2726	CAS:50-53-3	mRNA	555334	ITLN3	Affects expression	7955	Danio rerio	PMID:25064622
6002	CID:2726	CAS:50-53-3	mRNA	555467	SPECC1LB	Affects expression	7955	Danio rerio	PMID:25064622
6003	CID:2726	CAS:50-53-3	mRNA	555510	CYP2AA12	Affects expression	7955	Danio rerio	PMID:25064622
6004	CID:2726	CAS:50-53-3	mRNA	556024	MOV10B.1	Affects expression	7955	Danio rerio	PMID:25064622
6005	CID:2726	CAS:50-53-3	mRNA	5552	SRGN	Affects expression	7955	Danio rerio	PMID:25064622
6006	CID:2726	CAS:50-53-3	mRNA	55643	BTBD2	Affects expression	7955	Danio rerio	PMID:25064622
6007	CID:2726	CAS:50-53-3	mRNA	557565	NRD1B	Affects expression	7955	Danio rerio	PMID:25064622
6008	CID:2726	CAS:50-53-3	mRNA	558146	SLC60A1B	Affects expression	7955	Danio rerio	PMID:25064622
6009	CID:2726	CAS:50-53-3	mRNA	558154	VEGFAB	Affects expression	7955	Danio rerio	PMID:25064622
6010	CID:2726	CAS:50-53-3	mRNA	55841	WWC3	Affects expression	7955	Danio rerio	PMID:25064622
6011	CID:2726	CAS:50-53-3	mRNA	558461	ELNB	Affects expression	7955	Danio rerio	PMID:25064622
6012	CID:2726	CAS:50-53-3	mRNA	558687	CAX2	Affects expression	7955	Danio rerio	PMID:25064622
6013	CID:2726	CAS:50-53-3	mRNA	557269	NHERF4A	Affects expression	7955	Danio rerio	PMID:25064622
6014	CID:2726	CAS:50-53-3	mRNA	55153	SDAD1	Affects expression	7955	Danio rerio	PMID:25064622
6015	CID:2726	CAS:50-53-3	mRNA	555196	CA4A	Affects expression	7955	Danio rerio	PMID:25064622
6016	CID:2726	CAS:50-53-3	mRNA	554200	NSFB	Affects expression	7955	Danio rerio	PMID:25064622
6017	CID:2726	CAS:50-53-3	mRNA	552944	LRRC30A	Affects expression	7955	Danio rerio	PMID:25064622
6018	CID:2726	CAS:50-53-3	mRNA	553	AVPR1B	Affects expression	7955	Danio rerio	PMID:25064622
6019	CID:2726	CAS:50-53-3	mRNA	55300	PI4K2B	Affects expression	7955	Danio rerio	PMID:25064622
6020	CID:2726	CAS:50-53-3	mRNA	553256	SLC6A19A.1	Affects expression	7955	Danio rerio	PMID:25064622
6021	CID:2726	CAS:50-53-3	mRNA	55326	AGPAT5	Affects expression	7955	Danio rerio	PMID:25064622
6022	CID:2726	CAS:50-53-3	mRNA	55344	PLCXD1	Affects expression	7955	Danio rerio	PMID:25064622
6023	CID:2726	CAS:50-53-3	mRNA	55503	TRPV6	Affects expression	7955	Danio rerio	PMID:25064622
6024	CID:2726	CAS:50-53-3	mRNA	553530	MEP1A.1	Affects expression	7955	Danio rerio	PMID:25064622
6025	CID:2726	CAS:50-53-3	mRNA	553729	DBNLB	Affects expression	7955	Danio rerio	PMID:25064622
6026	CID:2726	CAS:50-53-3	mRNA	553770	PCYT1AB	Affects expression	7955	Danio rerio	PMID:25064622
6027	CID:2726	CAS:50-53-3	mRNA	554046	PHKG1B	Affects expression	7955	Danio rerio	PMID:25064622
6028	CID:2726	CAS:50-53-3	mRNA	554095	FABP1B.1	Affects expression	7955	Danio rerio	PMID:25064622
6029	CID:2726	CAS:50-53-3	mRNA	554101	COX5AA	Affects expression	7955	Danio rerio	PMID:25064622
6030	CID:2726	CAS:50-53-3	mRNA	554103	COX7A2A	Affects expression	7955	Danio rerio	PMID:25064622
6031	CID:2726	CAS:50-53-3	mRNA	553537	CYP2AA11	Affects expression	7955	Danio rerio	PMID:25064622
6032	CID:2726	CAS:50-53-3	mRNA	5052	PRDX1	Affects expression	7955	Danio rerio	PMID:25064622
6033	CID:2726	CAS:50-53-3	mRNA	5745	PTH1R	Affects expression	7955	Danio rerio	PMID:25064622
6034	CID:2726	CAS:50-53-3	mRNA	57586	SYT13	Affects expression	7955	Danio rerio	PMID:25064622
6035	CID:2726	CAS:50-53-3	mRNA	815	CAMK2A	Affects expression	7955	Danio rerio	PMID:25064622
6036	CID:2726	CAS:50-53-3	mRNA	83440	ADPGK	Affects expression	7955	Danio rerio	PMID:25064622
6037	CID:2726	CAS:50-53-3	mRNA	83667	SESN2	Affects expression	7955	Danio rerio	PMID:25064622
6038	CID:2726	CAS:50-53-3	mRNA	83695	RHNO1	Affects expression	7955	Danio rerio	PMID:25064622
6039	CID:2726	CAS:50-53-3	mRNA	84173	ELMOD3	Affects expression	7955	Danio rerio	PMID:25064622
6040	CID:2726	CAS:50-53-3	mRNA	8424	BBOX1	Affects expression	7955	Danio rerio	PMID:25064622
6041	CID:2726	CAS:50-53-3	mRNA	8131	NPRL3	Affects expression	7955	Danio rerio	PMID:25064622
6042	CID:2726	CAS:50-53-3	mRNA	84456	L3MBTL3	Affects expression	7955	Danio rerio	PMID:25064622
6043	CID:2726	CAS:50-53-3	mRNA	84803	GPAT3	Affects expression	7955	Danio rerio	PMID:25064622
6044	CID:2726	CAS:50-53-3	mRNA	84919	PPP1R15B	Affects expression	7955	Danio rerio	PMID:25064622
6045	CID:2726	CAS:50-53-3	mRNA	85397	RGS8	Affects expression	7955	Danio rerio	PMID:25064622
6046	CID:2726	CAS:50-53-3	mRNA	8544	PIR	Affects expression	7955	Danio rerio	PMID:25064622
6047	CID:2726	CAS:50-53-3	mRNA	85452	CFAP74	Affects expression	7955	Danio rerio	PMID:25064622
6048	CID:2726	CAS:50-53-3	mRNA	8555	CDC14B	Affects expression	7955	Danio rerio	PMID:25064622
6049	CID:2726	CAS:50-53-3	mRNA	84795	PYROXD2	Affects expression	7955	Danio rerio	PMID:25064622
6050	CID:2726	CAS:50-53-3	mRNA	8557	TCAP	Decreases expression	7955	Danio rerio	PMID:25064622
6051	CID:2726	CAS:50-53-3	mRNA	8128	ST8SIA2	Affects expression	7955	Danio rerio	PMID:25064622
6052	CID:2726	CAS:50-53-3	mRNA	8029	CUBN	Affects expression	7955	Danio rerio	PMID:25064622
6053	CID:2726	CAS:50-53-3	mRNA	79363	CPLANE2	Affects expression	7955	Danio rerio	PMID:25064622
6054	CID:2726	CAS:50-53-3	mRNA	793796	SCG2A	Affects expression	7955	Danio rerio	PMID:25064622
6055	CID:2726	CAS:50-53-3	mRNA	793849	BCO2A	Affects expression	7955	Danio rerio	PMID:25064622
6056	CID:2726	CAS:50-53-3	mRNA	793907	IGFBP1B	Affects expression	7955	Danio rerio	PMID:25064622
6057	CID:2726	CAS:50-53-3	mRNA	794083	PDK2A	Affects expression	7955	Danio rerio	PMID:25064622
6058	CID:2726	CAS:50-53-3	mRNA	79411	GLB1L	Affects expression	7955	Danio rerio	PMID:25064622
6059	CID:2726	CAS:50-53-3	mRNA	81027	TUBB1	Affects expression	7955	Danio rerio	PMID:25064622
6060	CID:2726	CAS:50-53-3	mRNA	794188	SLC22A7A	Affects expression	7955	Danio rerio	PMID:25064622
6061	CID:2726	CAS:50-53-3	mRNA	79602	ADIPOR2	Affects expression	7955	Danio rerio	PMID:25064622
6062	CID:2726	CAS:50-53-3	mRNA	79622	SNRNP25	Affects expression	7955	Danio rerio	PMID:25064622
6063	CID:2726	CAS:50-53-3	mRNA	79733	E2F8	Affects expression	7955	Danio rerio	PMID:25064622
6064	CID:2726	CAS:50-53-3	mRNA	798023	SLC2A9L2	Affects expression	7955	Danio rerio	PMID:25064622
6065	CID:2726	CAS:50-53-3	mRNA	799473	REREB	Affects expression	7955	Danio rerio	PMID:25064622
6066	CID:2726	CAS:50-53-3	mRNA	799492	CKMT2B	Affects expression	7955	Danio rerio	PMID:25064622
6067	CID:2726	CAS:50-53-3	mRNA	79583	TMEM231	Affects expression	7955	Danio rerio	PMID:25064622
6068	CID:2726	CAS:50-53-3	mRNA	7936	NELFE	Affects expression	7955	Danio rerio	PMID:25064622
6069	CID:2726	CAS:50-53-3	mRNA	8634	RTCA	Affects expression	7955	Danio rerio	PMID:25064622
6070	CID:2726	CAS:50-53-3	mRNA	8835	SOCS2	Affects expression	7955	Danio rerio	PMID:25064622
6071	CID:2726	CAS:50-53-3	mRNA	9446	GSTO1	Affects expression	7955	Danio rerio	PMID:25064622
6072	CID:2726	CAS:50-53-3	mRNA	9453	GGPS1	Affects expression	7955	Danio rerio	PMID:25064622
6073	CID:2726	CAS:50-53-3	mRNA	9470	EIF4E2	Affects expression	7955	Danio rerio	PMID:25064622
6074	CID:2726	CAS:50-53-3	mRNA	948	CD36	Affects expression	7955	Danio rerio	PMID:25064622
6075	CID:2726	CAS:50-53-3	mRNA	9513	FXR2	Affects expression	7955	Danio rerio	PMID:25064622
6076	CID:2726	CAS:50-53-3	mRNA	9567	GTPBP1	Affects expression	7955	Danio rerio	PMID:25064622
6077	CID:2726	CAS:50-53-3	mRNA	9425	CDYL	Affects expression	7955	Danio rerio	PMID:25064622
6078	CID:2726	CAS:50-53-3	mRNA	9572	NR1D1	Affects expression	7955	Danio rerio	PMID:25064622
6079	CID:2726	CAS:50-53-3	mRNA	9650	MTFR1	Affects expression	7955	Danio rerio	PMID:25064622
6080	CID:2726	CAS:50-53-3	mRNA	9675	TTI1	Affects expression	7955	Danio rerio	PMID:25064622
6081	CID:2726	CAS:50-53-3	mRNA	9706	ULK2	Affects expression	7955	Danio rerio	PMID:25064622
6082	CID:2726	CAS:50-53-3	mRNA	9837	GINS1	Affects expression	7955	Danio rerio	PMID:25064622
6083	CID:2726	CAS:50-53-3	mRNA	9842	PLEKHM1	Affects expression	7955	Danio rerio	PMID:25064622
6084	CID:2726	CAS:50-53-3	mRNA	9973	CCS	Affects expression	7955	Danio rerio	PMID:25064622
6085	CID:2726	CAS:50-53-3	mRNA	9580	SOX13	Affects expression	7955	Danio rerio	PMID:25064622
6086	CID:2726	CAS:50-53-3	mRNA	8780	RIOK3	Affects expression	7955	Danio rerio	PMID:25064622
6087	CID:2726	CAS:50-53-3	mRNA	94241	TP53INP1	Affects expression	7955	Danio rerio	PMID:25064622
6088	CID:2726	CAS:50-53-3	mRNA	94086	HSPB9	Affects expression	7955	Danio rerio	PMID:25064622
6089	CID:2726	CAS:50-53-3	mRNA	8878	SQSTM1	Affects expression	7955	Danio rerio	PMID:25064622
6090	CID:2726	CAS:50-53-3	mRNA	8890	EIF2B4	Affects expression	7955	Danio rerio	PMID:25064622
6091	CID:2726	CAS:50-53-3	mRNA	8971	H1-10	Affects expression	7955	Danio rerio	PMID:25064622
6092	CID:2726	CAS:50-53-3	mRNA	8988	HSPB3	Affects expression	7955	Danio rerio	PMID:25064622
6093	CID:2726	CAS:50-53-3	mRNA	89894	TMEM116	Affects expression	7955	Danio rerio	PMID:25064622
6094	CID:2726	CAS:50-53-3	mRNA	89970	RSPRY1	Affects expression	7955	Danio rerio	PMID:25064622
6095	CID:2726	CAS:50-53-3	mRNA	94160	ABCC12	Affects expression	7955	Danio rerio	PMID:25064622
6096	CID:2726	CAS:50-53-3	mRNA	90416	CCDC32	Affects expression	7955	Danio rerio	PMID:25064622
6097	CID:2726	CAS:50-53-3	mRNA	90637	ZFAND2A	Affects expression	7955	Danio rerio	PMID:25064622
6098	CID:2726	CAS:50-53-3	mRNA	90956	ADCK2	Affects expression	7955	Danio rerio	PMID:25064622
6099	CID:2726	CAS:50-53-3	mRNA	92579	G6PC3	Affects expression	7955	Danio rerio	PMID:25064622
6100	CID:2726	CAS:50-53-3	mRNA	9260	PDLIM7	Affects expression	7955	Danio rerio	PMID:25064622
6101	CID:2726	CAS:50-53-3	mRNA	92610	TIFA	Affects expression	7955	Danio rerio	PMID:25064622
6102	CID:2726	CAS:50-53-3	mRNA	93408	MYL10	Affects expression	7955	Danio rerio	PMID:25064622
6103	CID:2726	CAS:50-53-3	mRNA	9058	SLC13A2	Affects expression	7955	Danio rerio	PMID:25064622
6104	CID:2726	CAS:50-53-3	mRNA	57544	TXNDC16	Affects expression	7955	Danio rerio	PMID:25064622
6105	CID:2726	CAS:50-53-3	mRNA	792692	ALDOCA	Affects expression	7955	Danio rerio	PMID:25064622
6106	CID:2726	CAS:50-53-3	mRNA	792211	RNF150B	Affects expression	7955	Danio rerio	PMID:25064622
6107	CID:2726	CAS:50-53-3	mRNA	64111	NPVF	Affects expression	7955	Danio rerio	PMID:25064622
6108	CID:2726	CAS:50-53-3	mRNA	641479	UGT5A1	Affects expression	7955	Danio rerio	PMID:25064622
6109	CID:2726	CAS:50-53-3	mRNA	6447	SCG5	Affects expression	7955	Danio rerio	PMID:25064622
6110	CID:2726	CAS:50-53-3	mRNA	645121	CCNI2	Affects expression	7955	Danio rerio	PMID:25064622
6111	CID:2726	CAS:50-53-3	mRNA	64610	ATP1A3A	Affects expression	7955	Danio rerio	PMID:25064622
6112	CID:2726	CAS:50-53-3	mRNA	64746	ACBD3	Affects expression	7955	Danio rerio	PMID:25064622
6113	CID:2726	CAS:50-53-3	mRNA	63894	VIPAS39	Affects expression	7955	Danio rerio	PMID:25064622
6114	CID:2726	CAS:50-53-3	mRNA	64779	MTHFSD	Affects expression	7955	Danio rerio	PMID:25064622
6115	CID:2726	CAS:50-53-3	mRNA	64812	SOX19B	Affects expression	7955	Danio rerio	PMID:25064622
6116	CID:2726	CAS:50-53-3	mRNA	64927	TTC23	Affects expression	7955	Danio rerio	PMID:25064622
6117	CID:2726	CAS:50-53-3	mRNA	65233	SIX4A	Affects expression	7955	Danio rerio	PMID:25064622
6118	CID:2726	CAS:50-53-3	mRNA	653583	PHLDB3	Affects expression	7955	Danio rerio	PMID:25064622
6119	CID:2726	CAS:50-53-3	mRNA	654790	PCP4L1	Affects expression	7955	Danio rerio	PMID:25064622
6120	CID:2726	CAS:50-53-3	mRNA	6559	SLC12A3	Affects expression	7955	Danio rerio	PMID:25064622
6121	CID:2726	CAS:50-53-3	mRNA	64789	EXO5	Affects expression	7955	Danio rerio	PMID:25064622
6122	CID:2726	CAS:50-53-3	mRNA	6582	SLC22A2	Affects expression	7955	Danio rerio	PMID:25064622
6123	CID:2726	CAS:50-53-3	mRNA	63874	ABHD4	Affects expression	7955	Danio rerio	PMID:25064622
6124	CID:2726	CAS:50-53-3	mRNA	619268	SAGB	Affects expression	7955	Danio rerio	PMID:25064622
6125	CID:2726	CAS:50-53-3	mRNA	57720	GPR107	Affects expression	7955	Danio rerio	PMID:25064622
6126	CID:2726	CAS:50-53-3	mRNA	57724	EPG5	Affects expression	7955	Danio rerio	PMID:25064622
6127	CID:2726	CAS:50-53-3	mRNA	57761	TRIB3	Affects expression	7955	Danio rerio	PMID:25064622
6128	CID:2726	CAS:50-53-3	mRNA	58027	SPON1A	Affects expression	7955	Danio rerio	PMID:25064622
6129	CID:2726	CAS:50-53-3	mRNA	58108	FTH1A	Affects expression	7955	Danio rerio	PMID:25064622
6130	CID:2726	CAS:50-53-3	mRNA	58122	MCL1A	Affects expression	7955	Danio rerio	PMID:25064622
6131	CID:2726	CAS:50-53-3	mRNA	6241	RRM2	Affects expression	7955	Danio rerio	PMID:25064622
6132	CID:2726	CAS:50-53-3	mRNA	5867	RAB4A	Affects expression	7955	Danio rerio	PMID:25064622
6133	CID:2726	CAS:50-53-3	mRNA	5949	RBP3	Affects expression	7955	Danio rerio	PMID:25064622
6134	CID:2726	CAS:50-53-3	mRNA	6010	RHO	Affects expression	7955	Danio rerio	PMID:25064622
6135	CID:2726	CAS:50-53-3	mRNA	60493	FASTKD5	Affects expression	7955	Danio rerio	PMID:25064622
6136	CID:2726	CAS:50-53-3	mRNA	60526	LDAH	Affects expression	7955	Danio rerio	PMID:25064622
6137	CID:2726	CAS:50-53-3	mRNA	60598	KCNK15	Affects expression	7955	Danio rerio	PMID:25064622
6138	CID:2726	CAS:50-53-3	mRNA	60640	CYP19A1B	Increases expression	7955	Danio rerio	PMID:25064622
6139	CID:2726	CAS:50-53-3	mRNA	5884	RAD17	Affects expression	7955	Danio rerio	PMID:25064622
6140	CID:2726	CAS:50-53-3	mRNA	792319	SAGA	Affects expression	7955	Danio rerio	PMID:25064622
6141	CID:2726	CAS:50-53-3	mRNA	65985	AACS	Affects expression	7955	Danio rerio	PMID:25064622
6142	CID:2726	CAS:50-53-3	mRNA	678555	BACH1A	Affects expression	7955	Danio rerio	PMID:25064622
6143	CID:2726	CAS:50-53-3	mRNA	751731	TSPAN34A	Affects expression	7955	Danio rerio	PMID:25064622
6144	CID:2726	CAS:50-53-3	mRNA	751793	MYBPC2A	Affects expression	7955	Danio rerio	PMID:25064622
6145	CID:2726	CAS:50-53-3	mRNA	767640	PPM1LB	Affects expression	7955	Danio rerio	PMID:25064622
6146	CID:2726	CAS:50-53-3	mRNA	767662	SLC25A38A	Affects expression	7955	Danio rerio	PMID:25064622
6147	CID:2726	CAS:50-53-3	mRNA	767756	UGT5A2	Affects expression	7955	Danio rerio	PMID:25064622
6148	CID:2726	CAS:50-53-3	mRNA	7764	ZNF217	Affects expression	7955	Danio rerio	PMID:25064622
6149	CID:2726	CAS:50-53-3	mRNA	7425	VGF	Affects expression	7955	Danio rerio	PMID:25064622
6150	CID:2726	CAS:50-53-3	mRNA	777641	SCG2B	Affects expression	7955	Danio rerio	PMID:25064622
6151	CID:2726	CAS:50-53-3	mRNA	79004	CUEDC2	Affects expression	7955	Danio rerio	PMID:25064622
6152	CID:2726	CAS:50-53-3	mRNA	790945	OAZ2B	Affects expression	7955	Danio rerio	PMID:25064622
6153	CID:2726	CAS:50-53-3	mRNA	791218	AIFM4	Increases expression	7955	Danio rerio	PMID:25064622
6154	CID:2726	CAS:50-53-3	mRNA	791453	MHC1ZBA	Affects expression	7955	Danio rerio	PMID:25064622
6155	CID:2726	CAS:50-53-3	mRNA	79157	MFSD11	Affects expression	7955	Danio rerio	PMID:25064622
6156	CID:2726	CAS:50-53-3	mRNA	791613	UGT2A4	Affects expression	7955	Danio rerio	PMID:25064622
6157	CID:2726	CAS:50-53-3	mRNA	790	CAD	Affects expression	7955	Danio rerio	PMID:25064622
6158	CID:2726	CAS:50-53-3	mRNA	66000	TMEM108	Affects expression	7955	Danio rerio	PMID:25064622
6159	CID:2726	CAS:50-53-3	mRNA	7351	UCP2	Affects expression	7955	Danio rerio	PMID:25064622
6160	CID:2726	CAS:50-53-3	mRNA	7316	UBC	Affects expression	7955	Danio rerio	PMID:25064622
6161	CID:2726	CAS:50-53-3	mRNA	678586	RTN4B	Affects expression	7955	Danio rerio	PMID:25064622
6162	CID:2726	CAS:50-53-3	mRNA	68294	MFSD10	Affects expression	7955	Danio rerio	PMID:25064622
6163	CID:2726	CAS:50-53-3	mRNA	6850	SYK	Affects expression	7955	Danio rerio	PMID:25064622
6164	CID:2726	CAS:50-53-3	mRNA	687	KLF9	Affects expression	7955	Danio rerio	PMID:25064622
6165	CID:2726	CAS:50-53-3	mRNA	7036	TFR2	Affects expression	7955	Danio rerio	PMID:25064622
6166	CID:2726	CAS:50-53-3	mRNA	7101	NR2E1	Affects expression	7955	Danio rerio	PMID:25064622
6167	CID:2726	CAS:50-53-3	mRNA	7350	UCP1	Affects expression	7955	Danio rerio	PMID:25064622
6168	CID:2726	CAS:50-53-3	mRNA	71724	AOX3	Affects expression	7955	Danio rerio	PMID:25064622
6169	CID:2726	CAS:50-53-3	mRNA	7188	TRAF5	Affects expression	7955	Danio rerio	PMID:25064622
6170	CID:2726	CAS:50-53-3	mRNA	7205	TRIP6	Affects expression	7955	Danio rerio	PMID:25064622
6171	CID:2726	CAS:50-53-3	mRNA	7262	PHLDA2	Affects expression	7955	Danio rerio	PMID:25064622
6172	CID:2726	CAS:50-53-3	mRNA	7295	TXN	Affects expression	7955	Danio rerio	PMID:25064622
6173	CID:2726	CAS:50-53-3	mRNA	7296	TXNRD1	Affects expression	7955	Danio rerio	PMID:25064622
6174	CID:2726	CAS:50-53-3	mRNA	7297	TYK2	Affects expression	7955	Danio rerio	PMID:25064622
6175	CID:2726	CAS:50-53-3	mRNA	71773	UGT2B1	Affects expression	7955	Danio rerio	PMID:25064622
6176	CID:2726	CAS:50-53-3	mRNA	503516	BLF	Affects expression	7955	Danio rerio	PMID:25064622
6177	CID:2726	CAS:50-53-3	mRNA	562639	RTN2B	Affects expression	7955	Danio rerio	PMID:25064622
6178	CID:2726	CAS:50-53-3	mRNA	4953	ODC1	Affects expression	7955	Danio rerio	PMID:25064622
6179	CID:2726	CAS:50-53-3	mRNA	23192	ATG4B	Affects expression	7955	Danio rerio	PMID:25064622
6180	CID:2726	CAS:50-53-3	mRNA	23186	RCOR1	Affects expression	7955	Danio rerio	PMID:25064622
6181	CID:2726	CAS:50-53-3	mRNA	23142	DCUN1D4	Affects expression	7955	Danio rerio	PMID:25064622
6182	CID:2726	CAS:50-53-3	mRNA	23022	PALLD	Affects expression	7955	Danio rerio	PMID:25064622
6183	CID:2726	CAS:50-53-3	mRNA	22894	DIS3	Affects expression	7955	Danio rerio	PMID:25064622
6184	CID:2726	CAS:50-53-3	mRNA	2289	FKBP5	Affects expression	7955	Danio rerio	PMID:25064622
6185	CID:2726	CAS:50-53-3	mRNA	227835	GTDC1	Affects expression	7955	Danio rerio	PMID:25064622
6186	CID:2726	CAS:50-53-3	mRNA	221914	GPC2	Affects expression	7955	Danio rerio	PMID:25064622
6187	CID:2726	CAS:50-53-3	mRNA	220441	RNF152	Affects expression	7955	Danio rerio	PMID:25064622
6188	CID:2726	CAS:50-53-3	mRNA	2195	FAT1	Affects expression	7955	Danio rerio	PMID:25064622
6189	CID:2726	CAS:50-53-3	mRNA	2145	EZH1	Affects expression	7955	Danio rerio	PMID:25064622
6190	CID:2726	CAS:50-53-3	mRNA	2114	ETS2	Affects expression	7955	Danio rerio	PMID:25064622
6191	CID:2726	CAS:50-53-3	mRNA	2110	ETFDH	Affects expression	7955	Danio rerio	PMID:25064622
6192	CID:2726	CAS:50-53-3	mRNA	211	ALAS1	Affects expression	7955	Danio rerio	PMID:25064622
6193	CID:2726	CAS:50-53-3	mRNA	2072	ERCC4	Affects expression	7955	Danio rerio	PMID:25064622
6194	CID:2726	CAS:50-53-3	mRNA	205	AK4	Affects expression	7955	Danio rerio	PMID:25064622
6195	CID:2726	CAS:50-53-3	mRNA	204474	PDILT	Affects expression	7955	Danio rerio	PMID:25064622
6196	CID:2726	CAS:50-53-3	mRNA	1545	CYP1B1	Affects expression	7955	Danio rerio	PMID:25064622
6197	CID:2726	CAS:50-53-3	mRNA	158135	TTLL11	Affects expression	7955	Danio rerio	PMID:25064622
6198	CID:2726	CAS:50-53-3	mRNA	159090	PABIR2	Affects expression	7955	Danio rerio	PMID:25064622
6199	CID:2726	CAS:50-53-3	mRNA	1591	CYP24A1	Affects expression	7955	Danio rerio	PMID:25064622
6200	CID:2726	CAS:50-53-3	mRNA	17750	MT2	Affects expression	7955	Danio rerio	PMID:25064622
6201	CID:2726	CAS:50-53-3	mRNA	1831	TSC22D3	Affects expression	7955	Danio rerio	PMID:25064622
6202	CID:2726	CAS:50-53-3	mRNA	23299	BICD2	Affects expression	7955	Danio rerio	PMID:25064622
6203	CID:2726	CAS:50-53-3	mRNA	1856	DVL2	Affects expression	7955	Danio rerio	PMID:25064622
6204	CID:2726	CAS:50-53-3	mRNA	196483	EEF2KMT	Affects expression	7955	Danio rerio	PMID:25064622
6205	CID:2726	CAS:50-53-3	mRNA	197322	ACSF3	Affects expression	7955	Danio rerio	PMID:25064622
6206	CID:2726	CAS:50-53-3	mRNA	200407	CREG2	Affects expression	7955	Danio rerio	PMID:25064622
6207	CID:2726	CAS:50-53-3	mRNA	201163	FLCN	Affects expression	7955	Danio rerio	PMID:25064622
6208	CID:2726	CAS:50-53-3	mRNA	2027	ENO3	Affects expression	7955	Danio rerio	PMID:25064622
6209	CID:2726	CAS:50-53-3	mRNA	203054	ADCK5	Affects expression	7955	Danio rerio	PMID:25064622
6210	CID:2726	CAS:50-53-3	mRNA	196403	DTX3	Affects expression	7955	Danio rerio	PMID:25064622
6211	CID:2726	CAS:50-53-3	mRNA	152992	TRMT44	Affects expression	7955	Danio rerio	PMID:25064622
6212	CID:2726	CAS:50-53-3	mRNA	23305	ACSL6	Affects expression	7955	Danio rerio	PMID:25064622
6213	CID:2726	CAS:50-53-3	mRNA	23336	SYNM	Affects expression	7955	Danio rerio	PMID:25064622
6214	CID:2726	CAS:50-53-3	mRNA	27430	MAT2B	Affects expression	7955	Danio rerio	PMID:25064622
6215	CID:2726	CAS:50-53-3	mRNA	27314	RAB30	Affects expression	7955	Danio rerio	PMID:25064622
6216	CID:2726	CAS:50-53-3	mRNA	2730	GCLM	Affects expression	7955	Danio rerio	PMID:25064622
6217	CID:2726	CAS:50-53-3	mRNA	2729	GCLC	Affects expression	7955	Danio rerio	PMID:25064622
6218	CID:2726	CAS:50-53-3	mRNA	27165	GLS2	Affects expression	7955	Danio rerio	PMID:25064622
6219	CID:2726	CAS:50-53-3	mRNA	27109	DMAC2L	Affects expression	7955	Danio rerio	PMID:25064622
6220	CID:2726	CAS:50-53-3	mRNA	27098	CLUL1	Affects expression	7955	Danio rerio	PMID:25064622
6221	CID:2726	CAS:50-53-3	mRNA	27077	B9D1	Affects expression	7955	Danio rerio	PMID:25064622
6222	CID:2726	CAS:50-53-3	mRNA	27072	VPS41	Affects expression	7955	Danio rerio	PMID:25064622
6223	CID:2726	CAS:50-53-3	mRNA	2675	GFRA2	Affects expression	7955	Danio rerio	PMID:25064622
6224	CID:2726	CAS:50-53-3	mRNA	26747	NUFIP1	Affects expression	7955	Danio rerio	PMID:25064622
6225	CID:2726	CAS:50-53-3	mRNA	26508	HEYL	Affects expression	7955	Danio rerio	PMID:25064622
6226	CID:2726	CAS:50-53-3	mRNA	26471	NUPR1	Affects expression	7955	Danio rerio	PMID:25064622
6227	CID:2726	CAS:50-53-3	mRNA	2645	GCK	Affects expression	7955	Danio rerio	PMID:25064622
6228	CID:2726	CAS:50-53-3	mRNA	26258	BLOC1S6	Affects expression	7955	Danio rerio	PMID:25064622
6229	CID:2726	CAS:50-53-3	mRNA	261734	NPHP4	Affects expression	7955	Danio rerio	PMID:25064622
6230	CID:2726	CAS:50-53-3	mRNA	26122	EPC2	Affects expression	7955	Danio rerio	PMID:25064622
6231	CID:2726	CAS:50-53-3	mRNA	2342	FNTB	Affects expression	7955	Danio rerio	PMID:25064622
6232	CID:2726	CAS:50-53-3	mRNA	23457	ABCB9	Affects expression	7955	Danio rerio	PMID:25064622
6233	CID:2726	CAS:50-53-3	mRNA	23474	ETHE1	Affects expression	7955	Danio rerio	PMID:25064622
6234	CID:2726	CAS:50-53-3	mRNA	2348	FOLR1	Affects expression	7955	Danio rerio	PMID:25064622
6235	CID:2726	CAS:50-53-3	mRNA	2355	FOSL2	Affects expression	7955	Danio rerio	PMID:25064622
6236	CID:2726	CAS:50-53-3	mRNA	23593	HEBP2	Affects expression	7955	Danio rerio	PMID:25064622
6237	CID:2726	CAS:50-53-3	mRNA	23324	MAN2B2	Affects expression	7955	Danio rerio	PMID:25064622
6238	CID:2726	CAS:50-53-3	mRNA	23764	MAFF	Affects expression	7955	Danio rerio	PMID:25064622
6239	CID:2726	CAS:50-53-3	mRNA	2539	G6PD	Affects expression	7955	Danio rerio	PMID:25064622
6240	CID:2726	CAS:50-53-3	mRNA	254173	TTLL10	Affects expression	7955	Danio rerio	PMID:25064622
6241	CID:2726	CAS:50-53-3	mRNA	255877	BCL6B	Affects expression	7955	Danio rerio	PMID:25064622
6242	CID:2726	CAS:50-53-3	mRNA	2588	GALNS	Affects expression	7955	Danio rerio	PMID:25064622
6243	CID:2726	CAS:50-53-3	mRNA	2597	GAPDH	Affects expression	7955	Danio rerio	PMID:25064622
6244	CID:2726	CAS:50-53-3	mRNA	25994	HIGD1A	Affects expression	7955	Danio rerio	PMID:25064622
6245	CID:2726	CAS:50-53-3	mRNA	246329	STAC3	Affects expression	7955	Danio rerio	PMID:25064622
6246	CID:2726	CAS:50-53-3	mRNA	150465	TTL	Affects expression	7955	Danio rerio	PMID:25064622
6247	CID:2726	CAS:50-53-3	mRNA	148789	B3GALNT2	Affects expression	7955	Danio rerio	PMID:25064622
6248	CID:2726	CAS:50-53-3	mRNA	148137	PROSER3	Affects expression	7955	Danio rerio	PMID:25064622
6249	CID:2726	CAS:50-53-3	mRNA	10266	RAMP2	Affects expression	7955	Danio rerio	PMID:25064622
6250	CID:2726	CAS:50-53-3	mRNA	10257	ABCC4	Affects expression	7955	Danio rerio	PMID:25064622
6251	CID:2726	CAS:50-53-3	mRNA	10239	AP3S2	Affects expression	7955	Danio rerio	PMID:25064622
6252	CID:2726	CAS:50-53-3	mRNA	10220	GDF11	Affects expression	7955	Danio rerio	PMID:25064622
6253	CID:2726	CAS:50-53-3	mRNA	10148	EBI3	Affects expression	7955	Danio rerio	PMID:25064622
6254	CID:2726	CAS:50-53-3	mRNA	10072	DPP3	Affects expression	7955	Danio rerio	PMID:25064622
6255	CID:2726	CAS:50-53-3	mRNA	10056	FARSB	Affects expression	7955	Danio rerio	PMID:25064622
6256	CID:2726	CAS:50-53-3	mRNA	100535513	CRFB15	Affects expression	7955	Danio rerio	PMID:25064622
6257	CID:2726	CAS:50-53-3	mRNA	100463516	SLC1A9	Affects expression	7955	Danio rerio	PMID:25064622
6258	CID:2726	CAS:50-53-3	mRNA	100331959	IGFN1.3	Affects expression	7955	Danio rerio	PMID:25064622
6259	CID:2726	CAS:50-53-3	mRNA	100331563	EHBP1L1B	Affects expression	7955	Danio rerio	PMID:25064622
6260	CID:2726	CAS:50-53-3	mRNA	100330886	JUPB	Affects expression	7955	Danio rerio	PMID:25064622
6261	CID:2726	CAS:50-53-3	mRNA	100330160	NAMPT1	Affects expression	7955	Danio rerio	PMID:25064622
6262	CID:2726	CAS:50-53-3	mRNA	100170786	CAMKK1B	Affects expression	7955	Danio rerio	PMID:25064622
6263	CID:2726	CAS:50-53-3	mRNA	100151368	C1QL3A	Affects expression	7955	Danio rerio	PMID:25064622
6264	CID:2726	CAS:50-53-3	mRNA	100151171	OR64B4	Affects expression	7955	Danio rerio	PMID:25064622
6265	CID:2726	CAS:50-53-3	mRNA	100150269	HECW2A	Affects expression	7955	Danio rerio	PMID:25064622
6266	CID:2726	CAS:50-53-3	mRNA	100001552	PCYT1BA	Affects expression	7955	Danio rerio	PMID:25064622
6267	CID:2726	CAS:50-53-3	mRNA	100002272	DUSP22B	Affects expression	7955	Danio rerio	PMID:25064622
6268	CID:2726	CAS:50-53-3	mRNA	100002785	MS4A17A.8	Affects expression	7955	Danio rerio	PMID:25064622
6269	CID:2726	CAS:50-53-3	mRNA	100003679	KEAP1B	Affects expression	7955	Danio rerio	PMID:25064622
6270	CID:2726	CAS:50-53-3	mRNA	100004607	APOA4B.3	Affects expression	7955	Danio rerio	PMID:25064622
6271	CID:2726	CAS:50-53-3	mRNA	100004946	TRPM4A	Affects expression	7955	Danio rerio	PMID:25064622
6272	CID:2726	CAS:50-53-3	mRNA	10279	PRSS16	Affects expression	7955	Danio rerio	PMID:25064622
6273	CID:2726	CAS:50-53-3	mRNA	100005587	ALDH9A1A.1	Affects expression	7955	Danio rerio	PMID:25064622
6274	CID:2726	CAS:50-53-3	mRNA	100007591	SOUL5L	Affects expression	7955	Danio rerio	PMID:25064622
6275	CID:2726	CAS:50-53-3	mRNA	10003	NAALAD2	Affects expression	7955	Danio rerio	PMID:25064622
6276	CID:2726	CAS:50-53-3	mRNA	100037315	ADRB2B	Affects expression	7955	Danio rerio	PMID:25064622
6277	CID:2726	CAS:50-53-3	mRNA	100126106	ANO9A	Affects expression	7955	Danio rerio	PMID:25064622
6278	CID:2726	CAS:50-53-3	mRNA	100131187	TSTD1	Affects expression	7955	Danio rerio	PMID:25064622
6279	CID:2726	CAS:50-53-3	mRNA	100149104	CRISPLD1A	Affects expression	7955	Danio rerio	PMID:25064622
6280	CID:2726	CAS:50-53-3	mRNA	100006246	DHX32A	Affects expression	7955	Danio rerio	PMID:25064622
6281	CID:2726	CAS:50-53-3	mRNA	1028	CDKN1C	Affects expression	7955	Danio rerio	PMID:25064622
6282	CID:2726	CAS:50-53-3	mRNA	10302	SNAPC5	Affects expression	7955	Danio rerio	PMID:25064622
6283	CID:2726	CAS:50-53-3	mRNA	1052	CEBPD	Affects expression	7955	Danio rerio	PMID:25064622
6284	CID:2726	CAS:50-53-3	mRNA	125061	AFMID	Affects expression	7955	Danio rerio	PMID:25064622
6285	CID:2726	CAS:50-53-3	mRNA	125704	DIPK1C	Affects expression	7955	Danio rerio	PMID:25064622
6286	CID:2726	CAS:50-53-3	mRNA	126393	HSPB6	Affects expression	7955	Danio rerio	PMID:25064622
6287	CID:2726	CAS:50-53-3	mRNA	127018	LYPLAL1	Affects expression	7955	Danio rerio	PMID:25064622
6288	CID:2726	CAS:50-53-3	mRNA	130574	LYPD6	Affects expression	7955	Danio rerio	PMID:25064622
6289	CID:2726	CAS:50-53-3	mRNA	134147	CMBL	Affects expression	7955	Danio rerio	PMID:25064622
6290	CID:2726	CAS:50-53-3	mRNA	1244	ABCC2	Affects expression	7955	Danio rerio	PMID:25064622
6291	CID:2726	CAS:50-53-3	mRNA	137695	TMEM68	Affects expression	7955	Danio rerio	PMID:25064622
6292	CID:2726	CAS:50-53-3	mRNA	138428	PTRH1	Affects expression	7955	Danio rerio	PMID:25064622
6293	CID:2726	CAS:50-53-3	mRNA	1396	CRIP1	Affects expression	7955	Danio rerio	PMID:25064622
6294	CID:2726	CAS:50-53-3	mRNA	140606	SELENOM	Affects expression	7955	Danio rerio	PMID:25064622
6295	CID:2726	CAS:50-53-3	mRNA	140711	TLDC2	Affects expression	7955	Danio rerio	PMID:25064622
6296	CID:2726	CAS:50-53-3	mRNA	140803	TRPM6	Affects expression	7955	Danio rerio	PMID:25064622
6297	CID:2726	CAS:50-53-3	mRNA	145553	MDP1	Affects expression	7955	Danio rerio	PMID:25064622
6298	CID:2726	CAS:50-53-3	mRNA	138065	RNF183	Affects expression	7955	Danio rerio	PMID:25064622
6299	CID:2726	CAS:50-53-3	mRNA	2762	GMDS	Affects expression	7955	Danio rerio	PMID:25064622
6300	CID:2726	CAS:50-53-3	mRNA	123811	CEP20	Affects expression	7955	Danio rerio	PMID:25064622
6301	CID:2726	CAS:50-53-3	mRNA	114881	OSBPL7	Affects expression	7955	Danio rerio	PMID:25064622
6302	CID:2726	CAS:50-53-3	mRNA	10535	RNASEH2A	Affects expression	7955	Danio rerio	PMID:25064622
6303	CID:2726	CAS:50-53-3	mRNA	10553	HTATIP2	Affects expression	7955	Danio rerio	PMID:25064622
6304	CID:2726	CAS:50-53-3	mRNA	10570	DPYSL4	Affects expression	7955	Danio rerio	PMID:25064622
6305	CID:2726	CAS:50-53-3	mRNA	497122	XGB	Affects expression	7955	Danio rerio	PMID:25064622
6306	CID:2726	CAS:50-53-3	mRNA	10661	KLF1	Affects expression	7955	Danio rerio	PMID:25064622
6307	CID:2726	CAS:50-53-3	mRNA	10724	OGA	Affects expression	7955	Danio rerio	PMID:25064622
6308	CID:2726	CAS:50-53-3	mRNA	121355	GTSF1	Affects expression	7955	Danio rerio	PMID:25064622
6309	CID:2726	CAS:50-53-3	mRNA	10763	NES	Affects expression	7955	Danio rerio	PMID:25064622
6310	CID:2726	CAS:50-53-3	mRNA	11000	SLC27A3	Affects expression	7955	Danio rerio	PMID:25064622
6311	CID:2726	CAS:50-53-3	mRNA	11011	TLK2	Affects expression	7955	Danio rerio	PMID:25064622
6312	CID:2726	CAS:50-53-3	mRNA	11031	RAB31	Affects expression	7955	Danio rerio	PMID:25064622
6313	CID:2726	CAS:50-53-3	mRNA	11094	CACFD1	Affects expression	7955	Danio rerio	PMID:25064622
6314	CID:2726	CAS:50-53-3	mRNA	114453	CEBP1	Affects expression	7955	Danio rerio	PMID:25064622
6315	CID:2726	CAS:50-53-3	mRNA	1145	CHRNE	Affects expression	7955	Danio rerio	PMID:25064622
6316	CID:2726	CAS:50-53-3	mRNA	10906	TRAFD1	Affects expression	7955	Danio rerio	PMID:25064622
6317	CID:2726	CAS:50-53-3	mRNA	2779	GNAT1	Affects expression	7955	Danio rerio	PMID:25064622
6318	CID:2726	CAS:50-53-3	mRNA	10588	MTHFS	Affects expression	7955	Danio rerio	PMID:25064622
6319	CID:2726	CAS:50-53-3	mRNA	283554	GPR137C	Affects expression	7955	Danio rerio	PMID:25064622
6320	CID:2726	CAS:50-53-3	mRNA	4099	MAG	Affects expression	7955	Danio rerio	PMID:25064622
6321	CID:2726	CAS:50-53-3	mRNA	407667	ASIC4B	Affects expression	7955	Danio rerio	PMID:25064622
6322	CID:2726	CAS:50-53-3	mRNA	407661	NCANA	Affects expression	7955	Danio rerio	PMID:25064622
6323	CID:2726	CAS:50-53-3	mRNA	407629	TCRA-V54	Affects expression	7955	Danio rerio	PMID:25064622
6324	CID:2726	CAS:50-53-3	mRNA	406812	BZW1B	Affects expression	7955	Danio rerio	PMID:25064622
6325	CID:2726	CAS:50-53-3	mRNA	406433	DHDH.1	Affects expression	7955	Danio rerio	PMID:25064622
6326	CID:2726	CAS:50-53-3	mRNA	406312	ZFAND5A	Affects expression	7955	Danio rerio	PMID:25064622
6327	CID:2726	CAS:50-53-3	mRNA	406311	PIK3R3A	Affects expression	7955	Danio rerio	PMID:25064622
6328	CID:2726	CAS:50-53-3	mRNA	406304	GADD45BA	Affects expression	7955	Danio rerio	PMID:25064622
6329	CID:2726	CAS:50-53-3	mRNA	406278	GGCTB	Affects expression	7955	Danio rerio	PMID:25064622
6330	CID:2726	CAS:50-53-3	mRNA	405817	PPM1NA	Affects expression	7955	Danio rerio	PMID:25064622
6331	CID:2726	CAS:50-53-3	mRNA	405781	NFE2L1A	Affects expression	7955	Danio rerio	PMID:25064622
6332	CID:2726	CAS:50-53-3	mRNA	404730	MAO	Affects expression	7955	Danio rerio	PMID:25064622
6333	CID:2726	CAS:50-53-3	mRNA	404625	GJA9B	Affects expression	7955	Danio rerio	PMID:25064622
6334	CID:2726	CAS:50-53-3	mRNA	4046	LSP1	Affects expression	7955	Danio rerio	PMID:25064622
6335	CID:2726	CAS:50-53-3	mRNA	403309	RTN4RL2B	Affects expression	7955	Danio rerio	PMID:25064622
6336	CID:2726	CAS:50-53-3	mRNA	403307	RTN4RL2A	Affects expression	7955	Danio rerio	PMID:25064622
6337	CID:2726	CAS:50-53-3	mRNA	393608	PTGER2A	Affects expression	7955	Danio rerio	PMID:25064622
6338	CID:2726	CAS:50-53-3	mRNA	393612	FLOT2B	Affects expression	7955	Danio rerio	PMID:25064622
6339	CID:2726	CAS:50-53-3	mRNA	393673	DESI1A	Affects expression	7955	Danio rerio	PMID:25064622
6340	CID:2726	CAS:50-53-3	mRNA	393856	PABPC1B	Affects expression	7955	Danio rerio	PMID:25064622
6341	CID:2726	CAS:50-53-3	mRNA	393910	SULF2A	Affects expression	7955	Danio rerio	PMID:25064622
6342	CID:2726	CAS:50-53-3	mRNA	393923	ZFAND5B	Affects expression	7955	Danio rerio	PMID:25064622
6343	CID:2726	CAS:50-53-3	mRNA	414149	ACBD7	Affects expression	7955	Danio rerio	PMID:25064622
6344	CID:2726	CAS:50-53-3	mRNA	393940	ATP2A2A	Affects expression	7955	Danio rerio	PMID:25064622
6345	CID:2726	CAS:50-53-3	mRNA	393993	RALAA	Affects expression	7955	Danio rerio	PMID:25064622
6346	CID:2726	CAS:50-53-3	mRNA	3953	LEPR	Affects expression	7955	Danio rerio	PMID:25064622
6347	CID:2726	CAS:50-53-3	mRNA	4016	LOXL1	Affects expression	7955	Danio rerio	PMID:25064622
6348	CID:2726	CAS:50-53-3	mRNA	402815	NR1D2A	Affects expression	7955	Danio rerio	PMID:25064622
6349	CID:2726	CAS:50-53-3	mRNA	402940	PNP4B	Affects expression	7955	Danio rerio	PMID:25064622
6350	CID:2726	CAS:50-53-3	mRNA	403002	C1QL3B	Affects expression	7955	Danio rerio	PMID:25064622
6351	CID:2726	CAS:50-53-3	mRNA	393989	ROM1B	Affects expression	7955	Danio rerio	PMID:25064622
6352	CID:2726	CAS:50-53-3	mRNA	4223	MEOX2	Affects expression	7955	Danio rerio	PMID:25064622
6353	CID:2726	CAS:50-53-3	mRNA	4225	MEP1B	Affects expression	7955	Danio rerio	PMID:25064622
6354	CID:2726	CAS:50-53-3	mRNA	4282	MIF	Affects expression	7955	Danio rerio	PMID:25064622
6355	CID:2726	CAS:50-53-3	mRNA	448857	TRIM25L	Affects expression	7955	Danio rerio	PMID:25064622
6356	CID:2726	CAS:50-53-3	mRNA	449552	FKBP1AB	Affects expression	7955	Danio rerio	PMID:25064622
6357	CID:2726	CAS:50-53-3	mRNA	449797	TSPAN13B	Affects expression	7955	Danio rerio	PMID:25064622
6358	CID:2726	CAS:50-53-3	mRNA	467	ATF3	Affects expression	7955	Danio rerio	PMID:25064622
6359	CID:2726	CAS:50-53-3	mRNA	4683	NBN	Affects expression	7955	Danio rerio	PMID:25064622
6360	CID:2726	CAS:50-53-3	mRNA	4701	NDUFA7	Affects expression	7955	Danio rerio	PMID:25064622
6361	CID:2726	CAS:50-53-3	mRNA	447944	FABP4A	Affects expression	7955	Danio rerio	PMID:25064622
6362	CID:2726	CAS:50-53-3	mRNA	4814	NINJ1	Affects expression	7955	Danio rerio	PMID:25064622
6363	CID:2726	CAS:50-53-3	mRNA	4923	NTSR1	Affects expression	7955	Danio rerio	PMID:25064622
6364	CID:2726	CAS:50-53-3	mRNA	494036	CAVIN4B	Affects expression	7955	Danio rerio	PMID:25064622
6365	CID:2726	CAS:50-53-3	mRNA	494176	RDH12L	Affects expression	7955	Danio rerio	PMID:25064622
6366	CID:2726	CAS:50-53-3	mRNA	4942	OAT	Affects expression	7955	Danio rerio	PMID:25064622
6367	CID:2726	CAS:50-53-3	mRNA	494573	GUCA1D	Affects expression	7955	Danio rerio	PMID:25064622
6368	CID:2726	CAS:50-53-3	mRNA	283130	SLC25A45	Affects expression	7955	Danio rerio	PMID:25064622
6369	CID:2726	CAS:50-53-3	mRNA	4892	NRAP	Affects expression	7955	Danio rerio	PMID:25064622
6370	CID:2726	CAS:50-53-3	mRNA	393556	GSTT1B	Affects expression	7955	Danio rerio	PMID:25064622
6371	CID:2726	CAS:50-53-3	mRNA	447898	TMEM237B	Affects expression	7955	Danio rerio	PMID:25064622
6372	CID:2726	CAS:50-53-3	mRNA	447836	PFKMA	Affects expression	7955	Danio rerio	PMID:25064622
6373	CID:2726	CAS:50-53-3	mRNA	431765	NFIL3-6	Affects expression	7955	Danio rerio	PMID:25064622
6374	CID:2726	CAS:50-53-3	mRNA	432384	RBP2B	Affects expression	7955	Danio rerio	PMID:25064622
6375	CID:2726	CAS:50-53-3	mRNA	4359	MPZ	Affects expression	7955	Danio rerio	PMID:25064622
6376	CID:2726	CAS:50-53-3	mRNA	436612	CLDN7A	Affects expression	7955	Danio rerio	PMID:25064622
6377	CID:2726	CAS:50-53-3	mRNA	436641	CTSL.1	Affects expression	7955	Danio rerio	PMID:25064622
6378	CID:2726	CAS:50-53-3	mRNA	436762	SDHDA	Affects expression	7955	Danio rerio	PMID:25064622
6379	CID:2726	CAS:50-53-3	mRNA	447840	PIP5K1BB	Affects expression	7955	Danio rerio	PMID:25064622
6380	CID:2726	CAS:50-53-3	mRNA	436917	NOTUM1B	Affects expression	7955	Danio rerio	PMID:25064622
6381	CID:2726	CAS:50-53-3	mRNA	443	ASPA	Affects expression	7955	Danio rerio	PMID:25064622
6382	CID:2726	CAS:50-53-3	mRNA	4437	MSH3	Affects expression	7955	Danio rerio	PMID:25064622
6383	CID:2726	CAS:50-53-3	mRNA	445044	RS1A	Affects expression	7955	Danio rerio	PMID:25064622
6384	CID:2726	CAS:50-53-3	mRNA	445073	SOCS1A	Affects expression	7955	Danio rerio	PMID:25064622
6385	CID:2726	CAS:50-53-3	mRNA	445222	RCAN1A	Affects expression	7955	Danio rerio	PMID:25064622
6386	CID:2726	CAS:50-53-3	mRNA	447825	MFSD6B	Affects expression	7955	Danio rerio	PMID:25064622
6387	CID:2726	CAS:50-53-3	mRNA	439921	MXRA7	Affects expression	7955	Danio rerio	PMID:25064622
6388	CID:2726	CAS:50-53-3	mRNA	393548	GADD45AA	Affects expression	7955	Danio rerio	PMID:25064622
6389	CID:2726	CAS:50-53-3	mRNA	445175	ACSL1B	Affects expression	7955	Danio rerio	PMID:25064622
6390	CID:2726	CAS:50-53-3	mRNA	393511	STC1L	Affects expression	7955	Danio rerio	PMID:25064622
6391	CID:2726	CAS:50-53-3	mRNA	3294	HSD17B2	Affects expression	7955	Danio rerio	PMID:25064622
6392	CID:2726	CAS:50-53-3	mRNA	327572	RASGEF1BA	Affects expression	7955	Danio rerio	PMID:25064622
6393	CID:2726	CAS:50-53-3	mRNA	3263	HPX	Affects expression	7955	Danio rerio	PMID:25064622
6394	CID:2726	CAS:50-53-3	mRNA	326281	MBPA	Affects expression	7955	Danio rerio	PMID:25064622
6395	CID:2726	CAS:50-53-3	mRNA	3257	HPS1	Affects expression	7955	Danio rerio	PMID:25064622
6396	CID:2726	CAS:50-53-3	mRNA	324490	EIF4EBP3L	Affects expression	7955	Danio rerio	PMID:25064622
6397	CID:2726	CAS:50-53-3	mRNA	323099	NFKBIAB	Affects expression	7955	Danio rerio	PMID:25064622
6398	CID:2726	CAS:50-53-3	mRNA	321837	KEAP1A	Affects expression	7955	Danio rerio	PMID:25064622
6399	CID:2726	CAS:50-53-3	mRNA	321622	HMGB1A	Affects expression	7955	Danio rerio	PMID:25064622
6400	CID:2726	CAS:50-53-3	mRNA	321505	BMI1A	Affects expression	7955	Danio rerio	PMID:25064622
6401	CID:2726	CAS:50-53-3	mRNA	32	ACACB	Affects expression	7955	Danio rerio	PMID:25064622
6402	CID:2726	CAS:50-53-3	mRNA	317638	IGFBP1A	Affects expression	7955	Danio rerio	PMID:25064622
6403	CID:2726	CAS:50-53-3	mRNA	3096	HIVEP1	Affects expression	7955	Danio rerio	PMID:25064622
6404	CID:2726	CAS:50-53-3	mRNA	3073	HEXA	Affects expression	7955	Danio rerio	PMID:25064622
6405	CID:2726	CAS:50-53-3	mRNA	30719	GBP	Affects expression	7955	Danio rerio	PMID:25064622
6406	CID:2726	CAS:50-53-3	mRNA	30480	GATA2A	Affects expression	7955	Danio rerio	PMID:25064622
6407	CID:2726	CAS:50-53-3	mRNA	30466	ASCL1A	Affects expression	7955	Danio rerio	PMID:25064622
6408	CID:2726	CAS:50-53-3	mRNA	285362	SUMF1	Affects expression	7955	Danio rerio	PMID:25064622
6409	CID:2726	CAS:50-53-3	mRNA	393530	MYBPHA	Affects expression	7955	Danio rerio	PMID:25064622
6410	CID:2726	CAS:50-53-3	mRNA	286	ANK1	Affects expression	7955	Danio rerio	PMID:25064622
6411	CID:2726	CAS:50-53-3	mRNA	2863	GPR39	Affects expression	7955	Danio rerio	PMID:25064622
6412	CID:2726	CAS:50-53-3	mRNA	286834	MC5RA	Affects expression	7955	Danio rerio	PMID:25064622
6413	CID:2726	CAS:50-53-3	mRNA	2886	GRB7	Affects expression	7955	Danio rerio	PMID:25064622
6414	CID:2726	CAS:50-53-3	mRNA	334402	BRF1A	Affects expression	7955	Danio rerio	PMID:25064622
6415	CID:2726	CAS:50-53-3	mRNA	28956	LAMTOR2	Affects expression	7955	Danio rerio	PMID:25064622
6416	CID:2726	CAS:50-53-3	mRNA	2936	GSR	Affects expression	7955	Danio rerio	PMID:25064622
6417	CID:2726	CAS:50-53-3	mRNA	2937	GSS	Affects expression	7955	Danio rerio	PMID:25064622
6418	CID:2726	CAS:50-53-3	mRNA	2950	GSTP1	Affects expression	7955	Danio rerio	PMID:25064622
6419	CID:2726	CAS:50-53-3	mRNA	2967	GTF2H3	Affects expression	7955	Danio rerio	PMID:25064622
6420	CID:2726	CAS:50-53-3	mRNA	29922	NME7	Affects expression	7955	Danio rerio	PMID:25064622
6421	CID:2726	CAS:50-53-3	mRNA	30452	ETV5B	Affects expression	7955	Danio rerio	PMID:25064622
6422	CID:2726	CAS:50-53-3	mRNA	29089	UBE2T	Affects expression	7955	Danio rerio	PMID:25064622
6423	CID:2726	CAS:50-53-3	mRNA	335654	CAMK1GA	Affects expression	7955	Danio rerio	PMID:25064622
6424	CID:2726	CAS:50-53-3	mRNA	29881	NPC1L1	Affects expression	7955	Danio rerio	PMID:25064622
6425	CID:2726	CAS:50-53-3	mRNA	335732	ELOVL4B	Affects expression	7955	Danio rerio	PMID:25064622
6426	CID:2726	CAS:50-53-3	mRNA	3705	ITPK1	Affects expression	7955	Danio rerio	PMID:25064622
6427	CID:2726	CAS:50-53-3	mRNA	373102	MCL1B	Affects expression	7955	Danio rerio	PMID:25064622
6428	CID:2726	CAS:50-53-3	mRNA	375611	SLC26A5	Affects expression	7955	Danio rerio	PMID:25064622
6429	CID:2726	CAS:50-53-3	mRNA	378720	ICAL1	Affects expression	7955	Danio rerio	PMID:25064622
6430	CID:2726	CAS:50-53-3	mRNA	378998	ARHGAP29B	Affects expression	7955	Danio rerio	PMID:25064622
6431	CID:2726	CAS:50-53-3	mRNA	3801	KIFC3	Affects expression	7955	Danio rerio	PMID:25064622
6432	CID:2726	CAS:50-53-3	mRNA	368319	MBPB	Affects expression	7955	Danio rerio	PMID:25064622
6433	CID:2726	CAS:50-53-3	mRNA	386663	PFKFB4B	Affects expression	7955	Danio rerio	PMID:25064622
6434	CID:2726	CAS:50-53-3	mRNA	3872	KRT17	Affects expression	7955	Danio rerio	PMID:25064622
6435	CID:2726	CAS:50-53-3	mRNA	393129	ZBTB2A	Affects expression	7955	Danio rerio	PMID:25064622
6436	CID:2726	CAS:50-53-3	mRNA	393155	OSGN1	Affects expression	7955	Danio rerio	PMID:25064622
6437	CID:2726	CAS:50-53-3	mRNA	335722	GSDMEB	Affects expression	7955	Danio rerio	PMID:25064622
6438	CID:2726	CAS:50-53-3	mRNA	393486	LGALS2B	Affects expression	7955	Danio rerio	PMID:25064622
6439	CID:2726	CAS:50-53-3	mRNA	393412	KLHL24B	Affects expression	7955	Danio rerio	PMID:25064622
6440	CID:2726	CAS:50-53-3	mRNA	386920	HIST2H2L	Affects expression	7955	Danio rerio	PMID:25064622
6441	CID:2726	CAS:50-53-3	mRNA	368278	LDLRAP1A	Affects expression	7955	Danio rerio	PMID:25064622
6442	CID:2726	CAS:50-53-3	mRNA	386638	CYP2AA3	Affects expression	7955	Danio rerio	PMID:25064622
6443	CID:2726	CAS:50-53-3	mRNA	360208	PVALB8	Affects expression	7955	Danio rerio	PMID:25064622
6444	CID:2726	CAS:50-53-3	mRNA	337583	ATP6V1AB	Affects expression	7955	Danio rerio	PMID:25064622
6445	CID:2726	CAS:50-53-3	mRNA	368234	PLP1B	Affects expression	7955	Danio rerio	PMID:25064622
6446	CID:2726	CAS:50-53-3	mRNA	338306	IMPDH1B	Increases expression	7955	Danio rerio	PMID:25064622
6447	CID:2726	CAS:50-53-3	mRNA	339122	RAB43	Affects expression	7955	Danio rerio	PMID:25064622
6448	CID:2726	CAS:50-53-3	mRNA	337556	RGS7BPB	Affects expression	7955	Danio rerio	PMID:25064622
6449	CID:2726	CAS:50-53-3	mRNA	340665	CYP26C1	Affects expression	7955	Danio rerio	PMID:25064622
6450	CID:2726	CAS:50-53-3	mRNA	340273	ABCB5	Affects expression	7955	Danio rerio	PMID:25064622
6451	CID:2726	CAS:50-53-3	mRNA	348180	CTU2	Affects expression	7955	Danio rerio	PMID:25064622
6452	CID:2726	CAS:50-53-3	mRNA	348932	SLC6A18	Affects expression	7955	Danio rerio	PMID:25064622
6453	CID:2726	CAS:50-53-3	mRNA	352926	GPX1A	Affects expression	7955	Danio rerio	PMID:25064622
6454	CID:2726	CAS:50-53-3	mRNA	359839	ATP6V1BA	Affects expression	7955	Danio rerio	PMID:25064622
6455	CID:2726	CAS:50-53-3	mRNA	347088	ADGRD2	Affects expression	7955	Danio rerio	PMID:25064622
6456	CID:2726	CAS:50-53-3	mRNA	337597	LGALS9L1	Affects expression	7955	Danio rerio	PMID:25064622
6457	CID:2730	CAS:2921-88-2	mRNA	5627	PROS1	Increases expression	7962	Cyprinus carpio	PMID:31398777
6458	CID:2730	CAS:2921-88-2	mRNA	562810	PMELB	Increases expression	7955	Danio rerio	PMID:21356183
6459	CID:2730	CAS:2921-88-2	mRNA	565082	HTRA1B	Increases expression	7962	Cyprinus carpio	PMID:28648885
6460	CID:2730	CAS:2921-88-2	mRNA	56265	CPXM1	Increases expression	7962	Cyprinus carpio	PMID:28648885
6461	CID:2730	CAS:2921-88-2	mRNA	563654	NOS2B	Increases expression	7962	Cyprinus carpio	PMID:28675853
6462	CID:2730	CAS:2921-88-2	mRNA	563732	UTS1	Increases expression	7955	Danio rerio	PMID:21356183
6463	CID:2730	CAS:2921-88-2	mRNA	5641	LGMN	Decreases expression	7962	Cyprinus carpio	PMID:28648885
6464	CID:2730	CAS:2921-88-2	mRNA	562475	C7A	Decreases expression	7962	Cyprinus carpio	PMID:31398777
6465	CID:2730	CAS:2921-88-2	mRNA	5648	MASP1	Decreases expression	7962	Cyprinus carpio	PMID:31398777
6466	CID:2730	CAS:2921-88-2	mRNA	5663	PSEN1	Increases expression	7955	Danio rerio	PMID:21356183
6467	CID:2730	CAS:2921-88-2	mRNA	565576	PLK2B	Increases expression	7955	Danio rerio	PMID:21356183
6468	CID:2730	CAS:2921-88-2	mRNA	565706	PDE4BA	Increases expression	7955	Danio rerio	PMID:21356183
6469	CID:2730	CAS:2921-88-2	mRNA	565972	FTR83	Decreases expression	7955	Danio rerio	PMID:21356183
6470	CID:2730	CAS:2921-88-2	mRNA	566465	APOBA	Increases expression	7962	Cyprinus carpio	PMID:31398777
6471	CID:2730	CAS:2921-88-2	mRNA	566506	GNSA	Increases expression	7955	Danio rerio	PMID:21356183
6472	CID:2730	CAS:2921-88-2	mRNA	566604	CASP3B	Increases expression	8022	Oncorhynchus mykiss	PMID:33031985
6473	CID:2730	CAS:2921-88-2	mRNA	568794	COL17A1B	Decreases expression	7955	Danio rerio	PMID:21356183
6474	CID:2730	CAS:2921-88-2	mRNA	561978	PI15A	Increases expression	7962	Cyprinus carpio	PMID:28648885
6475	CID:2730	CAS:2921-88-2	mRNA	566685	ARRDC3A	Increases expression	7955	Danio rerio	PMID:21356183
6476	CID:2730	CAS:2921-88-2	mRNA	566945	MMP14B	Increases expression	7955	Danio rerio	PMID:21356183
6477	CID:2730	CAS:2921-88-2	mRNA	567	B2M	Decreases expression	7962	Cyprinus carpio	PMID:28648885
6478	CID:2730	CAS:2921-88-2	mRNA	565155	HSP90AA1.2	Decreases expression	7955	Danio rerio	PMID:21356183
6479	CID:2730	CAS:2921-88-2	mRNA	561569	IGF3	Affects expression	7955	Danio rerio	PMID:34571837
6480	CID:2730	CAS:2921-88-2	mRNA	557714	PPARAB	Decreases expression	7955	Danio rerio	PMID:30423371
6481	CID:2730	CAS:2921-88-2	mRNA	561287	F13A1B	Increases expression	7955	Danio rerio	PMID:21356183
6482	CID:2730	CAS:2921-88-2	mRNA	554107	ELA3L	Increases expression	7955	Danio rerio	PMID:21356183
6483	CID:2730	CAS:2921-88-2	mRNA	554167	TNFB	Affects expression	8128	Oreochromis niloticus	PMID:29433082
6484	CID:2730	CAS:2921-88-2	mRNA	569047	FOXP1B	Increases expression	7962	Cyprinus carpio	PMID:28648885
6485	CID:2730	CAS:2921-88-2	mRNA	553969	CYP3A65	Increases expression	7955	Danio rerio	PMID:26998704
6486	CID:2730	CAS:2921-88-2	mRNA	55504	TNFRSF19	Decreases expression	7962	Cyprinus carpio	PMID:28648885
6487	CID:2730	CAS:2921-88-2	mRNA	5552	SRGN	Increases expression	7955	Danio rerio	PMID:21356183
6488	CID:2730	CAS:2921-88-2	mRNA	55576	STAB2	Increases expression	7962	Cyprinus carpio	PMID:28648885
6489	CID:2730	CAS:2921-88-2	mRNA	556178	NCALDA	Increases expression	7955	Danio rerio	PMID:21356183
6490	CID:2730	CAS:2921-88-2	mRNA	55620	STAP2	Increases expression	7955	Danio rerio	PMID:21356183
6491	CID:2730	CAS:2921-88-2	mRNA	55662	HIF1AN	Increases expression	7955	Danio rerio	PMID:21356183
6492	CID:2730	CAS:2921-88-2	mRNA	561469	ATP6V0A2A	Increases expression	7962	Cyprinus carpio	PMID:31398777
6493	CID:2730	CAS:2921-88-2	mRNA	557714	PPARAB	Affects expression	7955	Danio rerio	PMID:32738127
6494	CID:2730	CAS:2921-88-2	mRNA	558088	CPT1AA	Decreases expression	7955	Danio rerio	PMID:30423371|PMID:31384916
6495	CID:2730	CAS:2921-88-2	mRNA	558088	CPT1AA	Decreases expression	7962	Cyprinus carpio	PMID:31398777
6496	CID:2730	CAS:2921-88-2	mRNA	558142	SLC44A5B	Increases expression	7955	Danio rerio	PMID:21356183
6497	CID:2730	CAS:2921-88-2	mRNA	558580	MFGE8B	Decreases expression	7955	Danio rerio	PMID:21356183
6498	CID:2730	CAS:2921-88-2	mRNA	558924	ABCA1A	Decreases expression	7962	Cyprinus carpio	PMID:31398777
6499	CID:2730	CAS:2921-88-2	mRNA	558924	ABCA1A	Increases expression	7955	Danio rerio	PMID:21356183
6500	CID:2730	CAS:2921-88-2	mRNA	559475	VTG1	Increases expression	7955	Danio rerio	PMID:26079056|PMID:26998704
6501	CID:2730	CAS:2921-88-2	mRNA	5595	MAPK3	Increases expression	7962	Cyprinus carpio	PMID:30881588
6502	CID:2730	CAS:2921-88-2	mRNA	55959	SULF2	Increases expression	7955	Danio rerio	PMID:21356183
6503	CID:2730	CAS:2921-88-2	mRNA	559931	VTG2	Increases expression	7955	Danio rerio	PMID:21356183
6504	CID:2730	CAS:2921-88-2	mRNA	558088	CPT1AA	Affects expression	7955	Danio rerio	PMID:32738127
6505	CID:2730	CAS:2921-88-2	mRNA	5696	PSMB8	Decreases expression	7955	Danio rerio	PMID:21356183
6506	CID:2730	CAS:2921-88-2	mRNA	63036	CELA2A	Decreases expression	7962	Cyprinus carpio	PMID:28648885
6507	CID:2730	CAS:2921-88-2	mRNA	570210	ACTC2	Increases expression	7955	Danio rerio	PMID:34748799
6508	CID:2730	CAS:2921-88-2	mRNA	6236	RRAD	Increases expression	7955	Danio rerio	PMID:21356183
6509	CID:2730	CAS:2921-88-2	mRNA	6256	RXRA	Decreases expression	7962	Cyprinus carpio	PMID:31398777
6510	CID:2730	CAS:2921-88-2	mRNA	627	BDNF	Increases expression	7955	Danio rerio	PMID:29626809
6511	CID:2730	CAS:2921-88-2	mRNA	6285	S100B	Increases expression	7955	Danio rerio	PMID:21356183
6512	CID:2730	CAS:2921-88-2	mRNA	6307	MSMO1	Increases expression	7955	Danio rerio	PMID:21356183
6513	CID:2730	CAS:2921-88-2	mRNA	6319	SCD	Increases expression	7955	Danio rerio	PMID:21356183
6514	CID:2730	CAS:2921-88-2	mRNA	6319	SCD	Increases expression	7962	Cyprinus carpio	PMID:31398777
6515	CID:2730	CAS:2921-88-2	mRNA	6347	CCL2	Increases expression	7962	Cyprinus carpio	PMID:28648885
6516	CID:2730	CAS:2921-88-2	mRNA	6351	CCL4	Increases expression	7962	Cyprinus carpio	PMID:28648885
6517	CID:2730	CAS:2921-88-2	mRNA	63901	FAM111A	Decreases expression	7962	Cyprinus carpio	PMID:28648885
6518	CID:2730	CAS:2921-88-2	mRNA	6134	RPL10	Decreases expression	7955	Danio rerio	PMID:21356183
6519	CID:2730	CAS:2921-88-2	mRNA	6414	SELENOP	Increases expression	7962	Cyprinus carpio	PMID:28648885
6520	CID:2730	CAS:2921-88-2	mRNA	6422	SFRP1	Increases expression	7962	Cyprinus carpio	PMID:28648885
6521	CID:2730	CAS:2921-88-2	mRNA	64241	ABCG8	Increases expression	7962	Cyprinus carpio	PMID:31398777
6522	CID:2730	CAS:2921-88-2	mRNA	64425	POLR1E	Decreases expression	7955	Danio rerio	PMID:21356183
6523	CID:2730	CAS:2921-88-2	mRNA	644815	FAM83G	Increases expression	7962	Cyprinus carpio	PMID:28648885
6524	CID:2730	CAS:2921-88-2	mRNA	64674	MIBP	Increases expression	7955	Danio rerio	PMID:21356183
6525	CID:2730	CAS:2921-88-2	mRNA	64884	MHC1UDA	Increases expression	7955	Danio rerio	PMID:21356183
6526	CID:2730	CAS:2921-88-2	mRNA	64885	MHC1UEA	Increases expression	7955	Danio rerio	PMID:21356183
6527	CID:2730	CAS:2921-88-2	mRNA	553367	GPC1A	Decreases expression	7962	Cyprinus carpio	PMID:28648885
6528	CID:2730	CAS:2921-88-2	mRNA	652	BMP4	Decreases expression	7955	Danio rerio	PMID:31384916
6529	CID:2730	CAS:2921-88-2	mRNA	64943	NT5DC2	Increases expression	7962	Cyprinus carpio	PMID:28648885
6530	CID:2730	CAS:2921-88-2	mRNA	64151	NCAPG	Decreases expression	7955	Danio rerio	PMID:21356183
6531	CID:2730	CAS:2921-88-2	mRNA	5699	PSMB10	Decreases expression	7955	Danio rerio	PMID:21356183
6532	CID:2730	CAS:2921-88-2	mRNA	60674	GAS5	Decreases expression	7955	Danio rerio	PMID:36769379
6533	CID:2730	CAS:2921-88-2	mRNA	6003	RGS13	Increases expression	7955	Danio rerio	PMID:21356183
6534	CID:2730	CAS:2921-88-2	mRNA	570772	BCL2A	Decreases expression	7955	Danio rerio	PMID:29653490
6535	CID:2730	CAS:2921-88-2	mRNA	570772	BCL2A	Decreases expression	7962	Cyprinus carpio	PMID:30176333|PMID:31310849
6536	CID:2730	CAS:2921-88-2	mRNA	570772	BCL2A	Increases expression	7955	Danio rerio	PMID:26079056
6537	CID:2730	CAS:2921-88-2	mRNA	57105	CYSLTR2	Increases expression	7962	Cyprinus carpio	PMID:28648885
6538	CID:2730	CAS:2921-88-2	mRNA	571289	GSDF	Decreases expression	7955	Danio rerio	PMID:34571837
6539	CID:2730	CAS:2921-88-2	mRNA	57134	MAN1C1	Increases expression	7962	Cyprinus carpio	PMID:28648885
6540	CID:2730	CAS:2921-88-2	mRNA	57216	VANGL2	Increases expression	7955	Danio rerio	PMID:21356183
6541	CID:2730	CAS:2921-88-2	mRNA	574411	MIR451A	Decreases expression	7962	Cyprinus carpio	PMID:31479757
6542	CID:2730	CAS:2921-88-2	mRNA	57493	HEG1	Increases expression	7962	Cyprinus carpio	PMID:28648885
6543	CID:2730	CAS:2921-88-2	mRNA	57705	WDFY4	Increases expression	7962	Cyprinus carpio	PMID:28648885
6544	CID:2730	CAS:2921-88-2	mRNA	6009	RHEB	Decreases expression	7962	Cyprinus carpio	PMID:31310849
6545	CID:2730	CAS:2921-88-2	mRNA	57829	ZP4	Decreases expression	7962	Cyprinus carpio	PMID:28648885
6546	CID:2730	CAS:2921-88-2	mRNA	57933	CASPA	Decreases expression	8022	Oncorhynchus mykiss	PMID:33031985
6547	CID:2730	CAS:2921-88-2	mRNA	58081	BAXA	Decreases expression	7955	Danio rerio	PMID:26079056
6548	CID:2730	CAS:2921-88-2	mRNA	58081	BAXA	Increases expression	7962	Cyprinus carpio	PMID:30176333|PMID:31310849
6549	CID:2730	CAS:2921-88-2	mRNA	58104	OR42C4	Increases expression	7955	Danio rerio	PMID:21356183
6550	CID:2730	CAS:2921-88-2	mRNA	58112	NKX2.4B	Decreases expression	7955	Danio rerio	PMID:32738127
6551	CID:2730	CAS:2921-88-2	mRNA	58128	FABP7A	Decreases expression	7962	Cyprinus carpio	PMID:31398777
6552	CID:2730	CAS:2921-88-2	mRNA	5818	NECTIN1	Increases expression	7962	Cyprinus carpio	PMID:28648885
6553	CID:2730	CAS:2921-88-2	mRNA	5894	RAF1	Increases expression	7962	Cyprinus carpio	PMID:30881588
6554	CID:2730	CAS:2921-88-2	mRNA	595	CCND1	Increases expression	7955	Danio rerio	PMID:26079056
6555	CID:2730	CAS:2921-88-2	mRNA	596	BCL2	Decreases expression	7962	Cyprinus carpio	PMID:31479757
6556	CID:2730	CAS:2921-88-2	mRNA	5787	PTPRB	Increases expression	7962	Cyprinus carpio	PMID:28648885
6557	CID:2730	CAS:2921-88-2	mRNA	5533	PPP3CC	Increases expression	7962	Cyprinus carpio	PMID:28648885
6558	CID:2730	CAS:2921-88-2	mRNA	4864	NPC1	Increases expression	7962	Cyprinus carpio	PMID:28648885
6559	CID:2730	CAS:2921-88-2	mRNA	55081	IFT57	Decreases expression	7955	Danio rerio	PMID:21356183
6560	CID:2730	CAS:2921-88-2	mRNA	467	ATF3	Increases expression	7955	Danio rerio	PMID:21356183
6561	CID:2730	CAS:2921-88-2	mRNA	4695	NDUFA2	Increases expression	7955	Danio rerio	PMID:28391457
6562	CID:2730	CAS:2921-88-2	mRNA	4747	NEFL	Decreases expression	7962	Cyprinus carpio	PMID:28648885
6563	CID:2730	CAS:2921-88-2	mRNA	4750	NEK1	Decreases expression	7962	Cyprinus carpio	PMID:28648885
6564	CID:2730	CAS:2921-88-2	mRNA	4783	NFIL3	Increases expression	7962	Cyprinus carpio	PMID:28648885
6565	CID:2730	CAS:2921-88-2	mRNA	4851	NOTCH1	Decreases expression	7962	Cyprinus carpio	PMID:28648885
6566	CID:2730	CAS:2921-88-2	mRNA	4853	NOTCH2	Increases expression	7962	Cyprinus carpio	PMID:28648885
6567	CID:2730	CAS:2921-88-2	mRNA	4886	NPY1R	Increases expression	7962	Cyprinus carpio	PMID:28648885
6568	CID:2730	CAS:2921-88-2	mRNA	4915	NTRK2	Increases expression	7962	Cyprinus carpio	PMID:28648885
6569	CID:2730	CAS:2921-88-2	mRNA	493869	GPX8	Decreases expression	7962	Cyprinus carpio	PMID:28648885
6570	CID:2730	CAS:2921-88-2	mRNA	494158	ANXA1C	Decreases expression	7955	Danio rerio	PMID:21356183
6571	CID:2730	CAS:2921-88-2	mRNA	494734	MYADM.L	Increases expression	7962	Cyprinus carpio	PMID:28648885
6572	CID:2730	CAS:2921-88-2	mRNA	4987	OPRL1	Increases expression	7955	Danio rerio	PMID:21356183
6573	CID:2730	CAS:2921-88-2	mRNA	5033	P4HA1	Increases expression	7955	Danio rerio	PMID:21356183
6574	CID:2730	CAS:2921-88-2	mRNA	50511	SYCP3	Increases expression	7955	Danio rerio	PMID:34571837
6575	CID:2730	CAS:2921-88-2	mRNA	5083	PAX9	Decreases expression	7955	Danio rerio	PMID:21356183
6576	CID:2730	CAS:2921-88-2	mRNA	51	ACOX1	Decreases expression	7962	Cyprinus carpio	PMID:31398777
6577	CID:2730	CAS:2921-88-2	mRNA	5105	PCK1	Decreases expression	7955	Danio rerio	PMID:30423371
6578	CID:2730	CAS:2921-88-2	mRNA	5105	PCK1	Increases expression	7955	Danio rerio	PMID:34748799
6579	CID:2730	CAS:2921-88-2	mRNA	5105	PCK1	Increases expression	7962	Cyprinus carpio	PMID:31398777
6580	CID:2730	CAS:2921-88-2	mRNA	51053	GMNN	Decreases expression	7955	Danio rerio	PMID:21356183
6581	CID:2730	CAS:2921-88-2	mRNA	4659	PPP1R12A	Increases expression	7955	Danio rerio	PMID:21356183
6582	CID:2730	CAS:2921-88-2	mRNA	4638	MYLK	Increases expression	7962	Cyprinus carpio	PMID:28648885
6583	CID:2730	CAS:2921-88-2	mRNA	462	SERPINC1	Decreases expression	7962	Cyprinus carpio	PMID:31398777
6584	CID:2730	CAS:2921-88-2	mRNA	4615	MYD88	Increases expression	7962	Cyprinus carpio	PMID:31479757
6585	CID:2730	CAS:2921-88-2	mRNA	65231	MDKB	Decreases expression	7955	Danio rerio	PMID:21356183
6586	CID:2730	CAS:2921-88-2	mRNA	436872	SULT1ST6	Decreases expression	7955	Danio rerio	PMID:26998704
6587	CID:2730	CAS:2921-88-2	mRNA	436870	SYN2A	Decreases expression	7955	Danio rerio	PMID:29605586|PMID:30612050
6588	CID:2730	CAS:2921-88-2	mRNA	436641	CTSL.1	Increases expression	7955	Danio rerio	PMID:21356183
6589	CID:2730	CAS:2921-88-2	mRNA	436617	RXRGB	Decreases expression	7962	Cyprinus carpio	PMID:31398777
6590	CID:2730	CAS:2921-88-2	mRNA	4360	MRC1	Increases expression	7962	Cyprinus carpio	PMID:28648885
6591	CID:2730	CAS:2921-88-2	mRNA	4358	MPV17	Decreases expression	7955	Danio rerio	PMID:21356183
6592	CID:2730	CAS:2921-88-2	mRNA	43	ACHE	Decreases expression	7962	Cyprinus carpio	PMID:20696475
6593	CID:2730	CAS:2921-88-2	mRNA	43	ACHE	Decreases expression	7955	Danio rerio	PMID:26998704|PMID:27018022|PMID:30612050
6594	CID:2730	CAS:2921-88-2	mRNA	439	GET3	Increases expression	7955	Danio rerio	PMID:21356183
6595	CID:2730	CAS:2921-88-2	mRNA	51129	ANGPTL4	Decreases expression	7955	Danio rerio	PMID:21356183
6596	CID:2730	CAS:2921-88-2	mRNA	440836	CIMAP1B	Increases expression	7955	Danio rerio	PMID:34571837
6597	CID:2730	CAS:2921-88-2	mRNA	445508	CALCRLA	Increases expression	7962	Cyprinus carpio	PMID:28648885
6598	CID:2730	CAS:2921-88-2	mRNA	446398	ZNF395.S	Decreases expression	7962	Cyprinus carpio	PMID:28648885
6599	CID:2730	CAS:2921-88-2	mRNA	447848	CYP8B1.3	Increases expression	7955	Danio rerio	PMID:21356183
6600	CID:2730	CAS:2921-88-2	mRNA	447862	NUCKS1A	Decreases expression	7955	Danio rerio	PMID:21356183
6601	CID:2730	CAS:2921-88-2	mRNA	449925	SLC27A2A	Decreases expression	7962	Cyprinus carpio	PMID:31398777
6602	CID:2730	CAS:2921-88-2	mRNA	4512	COX1	Decreases expression	7955	Danio rerio	PMID:30423371
6603	CID:2730	CAS:2921-88-2	mRNA	4512	COX1	Increases expression	7955	Danio rerio	PMID:29653490
6604	CID:2730	CAS:2921-88-2	mRNA	4547	MTTP	Increases expression	7962	Cyprinus carpio	PMID:31398777
6605	CID:2730	CAS:2921-88-2	mRNA	4599	MX1	Decreases expression	74940	Oncorhynchus tshawytscha	PMID:18691654
6606	CID:2730	CAS:2921-88-2	mRNA	4599	MX1	Increases expression	74940	Oncorhynchus tshawytscha	PMID:15178118
6607	CID:2730	CAS:2921-88-2	mRNA	443429	MCP-3	Increases expression	7962	Cyprinus carpio	PMID:28648885
6608	CID:2730	CAS:2921-88-2	mRNA	51135	IRAK4	Increases expression	7962	Cyprinus carpio	PMID:31479757
6609	CID:2730	CAS:2921-88-2	mRNA	51176	LEF1	Increases expression	7955	Danio rerio	PMID:21356183
6610	CID:2730	CAS:2921-88-2	mRNA	51284	TLR7	Increases expression	7962	Cyprinus carpio	PMID:31479757
6611	CID:2730	CAS:2921-88-2	mRNA	54206	ERRFI1	Increases expression	7955	Danio rerio	PMID:21356183
6612	CID:2730	CAS:2921-88-2	mRNA	5422	POLA1	Decreases expression	7955	Danio rerio	PMID:21356183
6613	CID:2730	CAS:2921-88-2	mRNA	54498	SMOX	Increases expression	7962	Cyprinus carpio	PMID:28648885
6614	CID:2730	CAS:2921-88-2	mRNA	54510	PCDH18	Increases expression	7962	Cyprinus carpio	PMID:28648885
6615	CID:2730	CAS:2921-88-2	mRNA	5454	POU3F2	Increases expression	7955	Danio rerio	PMID:21356183
6616	CID:2730	CAS:2921-88-2	mRNA	54541	DDIT4	Increases expression	7962	Cyprinus carpio	PMID:28648885
6617	CID:2730	CAS:2921-88-2	mRNA	54556	ING3	Increases expression	7955	Danio rerio	PMID:21356183
6618	CID:2730	CAS:2921-88-2	mRNA	54621	VSIG10	Decreases expression	7955	Danio rerio	PMID:21356183
6619	CID:2730	CAS:2921-88-2	mRNA	5465	PPARA	Increases expression	8030	Salmo salar	PMID:31536758
6620	CID:2730	CAS:2921-88-2	mRNA	54658	UGT1A1	Increases expression	7955	Danio rerio	PMID:26998704
6621	CID:2730	CAS:2921-88-2	mRNA	541384	MYBPC2B	Increases expression	7955	Danio rerio	PMID:34748799
6622	CID:2730	CAS:2921-88-2	mRNA	5468	PPARG	Affects expression	7955	Danio rerio	PMID:32738127
6623	CID:2730	CAS:2921-88-2	mRNA	5471	PPAT	Decreases expression	7955	Danio rerio	PMID:21356183
6624	CID:2730	CAS:2921-88-2	mRNA	54766	BTG4	Decreases expression	7955	Danio rerio	PMID:21356183
6625	CID:2730	CAS:2921-88-2	mRNA	54768	HYDIN	Decreases expression	7962	Cyprinus carpio	PMID:28648885
6626	CID:2730	CAS:2921-88-2	mRNA	5478	PPIA	Increases expression	7955	Danio rerio	PMID:21356183
6627	CID:2730	CAS:2921-88-2	mRNA	54858	PGPEP1	Decreases expression	7962	Cyprinus carpio	PMID:28648885
6628	CID:2730	CAS:2921-88-2	mRNA	54920	DUS2	Decreases expression	7955	Danio rerio	PMID:21356183
6629	CID:2730	CAS:2921-88-2	mRNA	54954	FAM120C	Increases expression	7962	Cyprinus carpio	PMID:28648885
6630	CID:2730	CAS:2921-88-2	mRNA	550236	CDCA7A	Decreases expression	7955	Danio rerio	PMID:21356183
6631	CID:2730	CAS:2921-88-2	mRNA	55051	NRDE2	Decreases expression	7962	Cyprinus carpio	PMID:28648885
6632	CID:2730	CAS:2921-88-2	mRNA	5507	PPP1R3C	Decreases expression	7962	Cyprinus carpio	PMID:28648885
6633	CID:2730	CAS:2921-88-2	mRNA	5468	PPARG	Decreases expression	7955	Danio rerio	PMID:30423371|PMID:31384916
6634	CID:2730	CAS:2921-88-2	mRNA	55303	GIMAP4	Decreases expression	7962	Cyprinus carpio	PMID:28648885
6635	CID:2730	CAS:2921-88-2	mRNA	54106	TLR9	Increases expression	7962	Cyprinus carpio	PMID:31479757
6636	CID:2730	CAS:2921-88-2	mRNA	53831	GPR84	Increases expression	7962	Cyprinus carpio	PMID:30881588
6637	CID:2730	CAS:2921-88-2	mRNA	51294	PCDH12	Increases expression	7962	Cyprinus carpio	PMID:28648885
6638	CID:2730	CAS:2921-88-2	mRNA	51311	TLR8	Decreases expression	7962	Cyprinus carpio	PMID:28648885
6639	CID:2730	CAS:2921-88-2	mRNA	5140	PDE3B	Increases expression	7962	Cyprinus carpio	PMID:28648885
6640	CID:2730	CAS:2921-88-2	mRNA	51474	LIMA1	Increases expression	7955	Danio rerio	PMID:21356183
6641	CID:2730	CAS:2921-88-2	mRNA	5157	PDGFRL	Decreases expression	7955	Danio rerio	PMID:21356183
6642	CID:2730	CAS:2921-88-2	mRNA	5159	PDGFRB	Increases expression	7962	Cyprinus carpio	PMID:28648885
6643	CID:2730	CAS:2921-88-2	mRNA	51621	KLF13	Increases expression	7962	Cyprinus carpio	PMID:28648885
6644	CID:2730	CAS:2921-88-2	mRNA	5164	PDK2	Decreases expression	7955	Danio rerio	PMID:21356183
6645	CID:2730	CAS:2921-88-2	mRNA	51673	TPPP3	Increases expression	7955	Danio rerio	PMID:34748799
6646	CID:2730	CAS:2921-88-2	mRNA	51755	CDK12	Increases expression	7955	Danio rerio	PMID:21356183
6647	CID:2730	CAS:2921-88-2	mRNA	54	ACP5	Decreases expression	7955	Danio rerio	PMID:21356183
6648	CID:2730	CAS:2921-88-2	mRNA	5187	PER1	Increases expression	7962	Cyprinus carpio	PMID:28648885
6649	CID:2730	CAS:2921-88-2	mRNA	5209	PFKFB3	Increases expression	7955	Danio rerio	PMID:21356183
6650	CID:2730	CAS:2921-88-2	mRNA	5210	PFKFB4	Increases expression	7955	Danio rerio	PMID:21356183
6651	CID:2730	CAS:2921-88-2	mRNA	5211	PFKL	Decreases expression	7962	Cyprinus carpio	PMID:28648885
6652	CID:2730	CAS:2921-88-2	mRNA	5265	SERPINA1	Increases expression	7955	Danio rerio	PMID:21356183
6653	CID:2730	CAS:2921-88-2	mRNA	5313	PKLR	Decreases expression	7955	Danio rerio	PMID:30423371
6654	CID:2730	CAS:2921-88-2	mRNA	5319	PLA2G1B	Increases expression	7962	Cyprinus carpio	PMID:31398777
6655	CID:2730	CAS:2921-88-2	mRNA	533	ATP6V0B	Decreases expression	7962	Cyprinus carpio	PMID:31398777
6656	CID:2730	CAS:2921-88-2	mRNA	53353	LRP1B	Increases expression	7962	Cyprinus carpio	PMID:28648885
6657	CID:2730	CAS:2921-88-2	mRNA	5346	PLIN1	Decreases expression	7962	Cyprinus carpio	PMID:31398777
6658	CID:2730	CAS:2921-88-2	mRNA	53630	BCO1	Decreases expression	7955	Danio rerio	PMID:34748799
6659	CID:2730	CAS:2921-88-2	mRNA	5209	PFKFB3	Decreases expression	7962	Cyprinus carpio	PMID:28648885
6660	CID:2730	CAS:2921-88-2	mRNA	6528	SLC5A5	Decreases expression	7955	Danio rerio	PMID:32738127
6661	CID:2730	CAS:2921-88-2	mRNA	557906	SPSB4A	Increases expression	7955	Danio rerio	PMID:21356183
6662	CID:2730	CAS:2921-88-2	mRNA	6533	SLC6A6	Increases expression	7962	Cyprinus carpio	PMID:28648885
6663	CID:2730	CAS:2921-88-2	mRNA	8864	PER2	Increases expression	7955	Danio rerio	PMID:21356183
6664	CID:2730	CAS:2921-88-2	mRNA	8879	SGPL1	Increases expression	7962	Cyprinus carpio	PMID:28648885
6665	CID:2730	CAS:2921-88-2	mRNA	890	CCNA2	Decreases expression	7955	Danio rerio	PMID:21356183
6666	CID:2730	CAS:2921-88-2	mRNA	8900	CCNA1	Decreases expression	7955	Danio rerio	PMID:21356183
6667	CID:2730	CAS:2921-88-2	mRNA	891	CCNB1	Decreases expression	7955	Danio rerio	PMID:21356183
6668	CID:2730	CAS:2921-88-2	mRNA	8971	H1-10	Increases expression	7955	Danio rerio	PMID:21356183
6669	CID:2730	CAS:2921-88-2	mRNA	90007	MIDN	Increases expression	7955	Danio rerio	PMID:21356183
6670	CID:2730	CAS:2921-88-2	mRNA	9058	SLC13A2	Increases expression	7955	Danio rerio	PMID:21356183
6671	CID:2730	CAS:2921-88-2	mRNA	90637	ZFAND2A	Decreases expression	7955	Danio rerio	PMID:21356183
6672	CID:2730	CAS:2921-88-2	mRNA	91010	FMNL3	Increases expression	7962	Cyprinus carpio	PMID:28648885
6673	CID:2730	CAS:2921-88-2	mRNA	91179	SCARF2	Increases expression	7962	Cyprinus carpio	PMID:28648885
6674	CID:2730	CAS:2921-88-2	mRNA	9122	SLC16A4	Increases expression	7962	Cyprinus carpio	PMID:28648885
6675	CID:2730	CAS:2921-88-2	mRNA	9123	SLC16A3	Increases expression	7955	Danio rerio	PMID:21356183
6676	CID:2730	CAS:2921-88-2	mRNA	9133	CCNB2	Decreases expression	7955	Danio rerio	PMID:21356183
6677	CID:2730	CAS:2921-88-2	mRNA	9166	EBAG9	Increases expression	7955	Danio rerio	PMID:21356183
6678	CID:2730	CAS:2921-88-2	mRNA	91662	NLRP12	Decreases expression	7962	Cyprinus carpio	PMID:28648885
6679	CID:2730	CAS:2921-88-2	mRNA	91775	NXPE3	Decreases expression	7962	Cyprinus carpio	PMID:28648885
6680	CID:2730	CAS:2921-88-2	mRNA	9296	ATP6V1F	Increases expression	7962	Cyprinus carpio	PMID:31398777
6681	CID:2730	CAS:2921-88-2	mRNA	9332	CD163	Affects expression	7962	Cyprinus carpio	PMID:28648885
6682	CID:2730	CAS:2921-88-2	mRNA	9353	SLIT2	Increases expression	7955	Danio rerio	PMID:21356183
6683	CID:2730	CAS:2921-88-2	mRNA	9388	LIPG	Increases expression	7955	Danio rerio	PMID:21356183
6684	CID:2730	CAS:2921-88-2	mRNA	8856	NR1I2	Increases expression	7955	Danio rerio	PMID:26998704
6685	CID:2730	CAS:2921-88-2	mRNA	8814	CDKL1	Decreases expression	7955	Danio rerio	PMID:21356183
6686	CID:2730	CAS:2921-88-2	mRNA	88	ACTN2	Decreases expression	7962	Cyprinus carpio	PMID:28648885
6687	CID:2730	CAS:2921-88-2	mRNA	8764	TNFRSF14	Decreases expression	7962	Cyprinus carpio	PMID:28648885
6688	CID:2730	CAS:2921-88-2	mRNA	8425	LTBP4	Increases expression	7962	Cyprinus carpio	PMID:28648885
6689	CID:2730	CAS:2921-88-2	mRNA	8452	CUL3	Decreases expression	7955	Danio rerio	PMID:21356183
6690	CID:2730	CAS:2921-88-2	mRNA	84647	PLA2G12B	Decreases expression	7962	Cyprinus carpio	PMID:31398777
6691	CID:2730	CAS:2921-88-2	mRNA	84649	DGAT2	Increases expression	7962	Cyprinus carpio	PMID:31398777
6692	CID:2730	CAS:2921-88-2	mRNA	847	CAT	Decreases expression	7955	Danio rerio	PMID:26998704|PMID:29653490|PMID:30423371
6693	CID:2730	CAS:2921-88-2	mRNA	847	CAT	Increases expression	27706	Micropterus salmoides	PMID:33848913
6694	CID:2730	CAS:2921-88-2	mRNA	84706	GPT2	Increases expression	7962	Cyprinus carpio	PMID:28648885
6695	CID:2730	CAS:2921-88-2	mRNA	84890	ADO	Decreases expression	7962	Cyprinus carpio	PMID:28648885
6696	CID:2730	CAS:2921-88-2	mRNA	84925	SLC49A4	Increases expression	7955	Danio rerio	PMID:21356183
6697	CID:2730	CAS:2921-88-2	mRNA	84952	CGNL1	Increases expression	7962	Cyprinus carpio	PMID:28648885
6698	CID:2730	CAS:2921-88-2	mRNA	93979	CPA5	Increases expression	7955	Danio rerio	PMID:21356183
6699	CID:2730	CAS:2921-88-2	mRNA	8503	PIK3R3	Increases expression	7962	Cyprinus carpio	PMID:28648885|PMID:31479757
6700	CID:2730	CAS:2921-88-2	mRNA	8557	TCAP	Increases expression	7955	Danio rerio	PMID:34748799
6701	CID:2730	CAS:2921-88-2	mRNA	8578	SCARF1	Increases expression	7962	Cyprinus carpio	PMID:28648885
6702	CID:2730	CAS:2921-88-2	mRNA	8605	PLA2G4C	Decreases expression	7962	Cyprinus carpio	PMID:28648885
6703	CID:2730	CAS:2921-88-2	mRNA	8611	PLPP1	Decreases expression	7962	Cyprinus carpio	PMID:31398777
6704	CID:2730	CAS:2921-88-2	mRNA	8613	PLPP3	Decreases expression	7962	Cyprinus carpio	PMID:31398777
6705	CID:2730	CAS:2921-88-2	mRNA	8613	PLPP3	Increases expression	7962	Cyprinus carpio	PMID:28648885
6706	CID:2730	CAS:2921-88-2	mRNA	8626	TP63	Increases expression	7955	Danio rerio	PMID:21356183
6707	CID:2730	CAS:2921-88-2	mRNA	8660	IRS2	Increases expression	7962	Cyprinus carpio	PMID:28648885
6708	CID:2730	CAS:2921-88-2	mRNA	8678	BECN1	Decreases expression	7962	Cyprinus carpio	PMID:26662364
6709	CID:2730	CAS:2921-88-2	mRNA	8714	ABCC3	Increases expression	7955	Danio rerio	PMID:21356183
6710	CID:2730	CAS:2921-88-2	mRNA	85464	SSH2	Increases expression	7955	Danio rerio	PMID:21356183
6711	CID:2730	CAS:2921-88-2	mRNA	9415	FADS2	Increases expression	7962	Cyprinus carpio	PMID:31398777
6712	CID:2730	CAS:2921-88-2	mRNA	949	SCARB1	Decreases expression	7955	Danio rerio	PMID:21356183
6713	CID:2730	CAS:2921-88-2	mRNA	9531	BAG3	Increases expression	7955	Danio rerio	PMID:34748799
6714	CID:2730	CAS:2921-88-2	protein	43	ACHE	Decreases activity	7955	Danio rerio	PMID:27018022
6715	CID:2730	CAS:2921-88-2	protein	43	ACHE	Decreases activity	7957	Carassius auratus	PMID:24190793
6716	CID:2730	CAS:2921-88-2	protein	43	ACHE	Decreases activity	8022	Oncorhynchus mykiss	PMID:30012402|PMID:31359069
6717	CID:2730	CAS:2921-88-2	protein	43	ACHE	Decreases activity	8128	Oreochromis niloticus	PMID:16402316|PMID:16753212
6718	CID:2730	CAS:2921-88-2	protein	43	ACHE	Decreases expression	7955	Danio rerio	PMID:30612050
6719	CID:2730	CAS:2921-88-2	protein	4353	MPO	Increases expression	7962	Cyprinus carpio	PMID:30881588
6720	CID:2730	CAS:2921-88-2	protein	436870	SYN2A	Decreases expression	7955	Danio rerio	PMID:29605586|PMID:30612050
6721	CID:2730	CAS:2921-88-2	protein	494532	FOXO3A	Increases expression	7955	Danio rerio	PMID:32738127
6722	CID:2730	CAS:2921-88-2	protein	494532	FOXO3A	Increases phosphorylation	7955	Danio rerio	PMID:36769379
6723	CID:2730	CAS:2921-88-2	protein	563654	NOS2B	Increases expression	7962	Cyprinus carpio	PMID:28675853
6724	CID:2730	CAS:2921-88-2	protein	43	ACHE	Decreases activity	74940	Oncorhynchus tshawytscha	PMID:15178118|PMID:16011852
6725	CID:2730	CAS:2921-88-2	protein	627	BDNF	Increases expression	7955	Danio rerio	PMID:29626809
6726	CID:2730	CAS:2921-88-2	protein	760	CA2	Decreases activity	13489	Dicentrarchus labrax	PMID:22561108
6727	CID:2730	CAS:2921-88-2	protein	81631	MAP1LC3B	Decreases expression	7962	Cyprinus carpio	PMID:26662364
6728	CID:2730	CAS:2921-88-2	mRNA	423851	MGEA5	Increases expression	7962	Cyprinus carpio	PMID:28648885
6729	CID:2730	CAS:2921-88-2	protein	841	CASP8	Decreases expression	7962	Cyprinus carpio	PMID:30881588
6730	CID:2730	CAS:2921-88-2	protein	847	CAT	Decreases activity	13013	Clarias gariepinus	PMID:32500495
6731	CID:2730	CAS:2921-88-2	protein	847	CAT	Decreases activity	27706	Micropterus salmoides	PMID:33848913
6732	CID:2730	CAS:2921-88-2	protein	847	CAT	Decreases activity	8128	Oreochromis niloticus	PMID:29433082
6733	CID:2730	CAS:2921-88-2	protein	847	CAT	Decreases expression	7955	Danio rerio	PMID:28407539|PMID:29653490|PMID:30423371
6734	CID:2730	CAS:2921-88-2	protein	8678	BECN1	Decreases expression	7962	Cyprinus carpio	PMID:26662364
6735	CID:2730	CAS:2921-88-2	protein	8737	RIPK1	Increases expression	7962	Cyprinus carpio	PMID:30881588
6736	CID:2730	CAS:2921-88-2	protein	64616	ATP1A1B	Decreases expression	7957	Carassius auratus	PMID:32169701
6737	CID:2730	CAS:2921-88-2	mRNA	842	CASP9	Increases expression	8022	Oncorhynchus mykiss	PMID:33031985
6738	CID:2730	CAS:2921-88-2	protein	43	ACHE	Decreases activity	42526	Colossoma macropomum	PMID:20872688
6739	CID:2730	CAS:2921-88-2	protein	404036	NOS2A	Increases expression	7957	Carassius auratus	PMID:32169701
6740	CID:2730	CAS:2921-88-2	mRNA	9575	CLOCK	Increases expression	7962	Cyprinus carpio	PMID:28648885
6741	CID:2730	CAS:2921-88-2	mRNA	9588	PRDX6	Increases expression	7955	Danio rerio	PMID:21356183
6742	CID:2730	CAS:2921-88-2	mRNA	9590	AKAP12	Increases expression	7962	Cyprinus carpio	PMID:28648885
6743	CID:2730	CAS:2921-88-2	mRNA	9682	KDM4A	Increases expression	7962	Cyprinus carpio	PMID:28648885
6744	CID:2730	CAS:2921-88-2	mRNA	9741	LAPTM4A	Increases expression	7955	Danio rerio	PMID:21356183
6745	CID:2730	CAS:2921-88-2	mRNA	9760	TOX	Increases expression	7962	Cyprinus carpio	PMID:28648885
6746	CID:2730	CAS:2921-88-2	mRNA	9766	SUSD6	Increases expression	7962	Cyprinus carpio	PMID:28648885
6747	CID:2730	CAS:2921-88-2	mRNA	9776	ATG13	Decreases expression	7962	Cyprinus carpio	PMID:31479757
6748	CID:2730	CAS:2921-88-2	mRNA	9957	HS3ST1	Increases expression	7962	Cyprinus carpio	PMID:28648885
6749	CID:2730	CAS:2921-88-2	mRNA	999	CDH1	Increases expression	7955	Danio rerio	PMID:21356183
6750	CID:2730	CAS:2921-88-2	protein	43	ACHE	Affects activity	7955	Danio rerio	PMID:26998704
6751	CID:2730	CAS:2921-88-2	protein	101155406	CYP3A	Decreases expression	7957	Carassius auratus	PMID:24190793
6752	CID:2730	CAS:2921-88-2	protein	140621	CASP3A	Affects expression	27706	Micropterus salmoides	PMID:33848913
6753	CID:2730	CAS:2921-88-2	protein	140621	CASP3A	Increases expression	7962	Cyprinus carpio	PMID:28675853
6754	CID:2730	CAS:2921-88-2	protein	140634	CYP1A	Decreases activity	7955	Danio rerio	PMID:28982082
6755	CID:2730	CAS:2921-88-2	protein	140634	CYP1A	Decreases expression	74940	Oncorhynchus tshawytscha	PMID:16011852
6756	CID:2730	CAS:2921-88-2	protein	1543	CYP1A1	Decreases activity	8022	Oncorhynchus mykiss	PMID:15734586
6757	CID:2730	CAS:2921-88-2	protein	1780	DYNC1I1	Decreases expression	7962	Cyprinus carpio	PMID:26662364
6758	CID:2730	CAS:2921-88-2	protein	197259	MLKL	Increases expression	7962	Cyprinus carpio	PMID:30881588
6759	CID:2730	CAS:2921-88-2	protein	2166	FAAH	Decreases activity	8022	Oncorhynchus mykiss	PMID:31359069
6760	CID:2730	CAS:2921-88-2	protein	403612	HSP70	Decreases expression	74940	Oncorhynchus tshawytscha	PMID:15178118
6761	CID:2730	CAS:2921-88-2	protein	403612	HSP70	Increases expression	74940	Oncorhynchus tshawytscha	PMID:15178118
6762	CID:2730	CAS:2921-88-2	protein	11343	MGLL	Decreases activity	8022	Oncorhynchus mykiss	PMID:31359069
6763	CID:2730	CAS:2921-88-2	mRNA	842	CASP9	Increases expression	7962	Cyprinus carpio	PMID:30176333|PMID:31310849
6764	CID:2730	CAS:2921-88-2	mRNA	841	CASP8	Increases expression	7962	Cyprinus carpio	PMID:28675853|PMID:31479757
6765	CID:2730	CAS:2921-88-2	mRNA	841	CASP8	Increases expression	7955	Danio rerio	PMID:31521933
6766	CID:2730	CAS:2921-88-2	mRNA	7068	THRB	Affects expression	7955	Danio rerio	PMID:32738127
6767	CID:2730	CAS:2921-88-2	mRNA	7068	THRB	Decreases expression	7955	Danio rerio	PMID:21356183|PMID:32738127
6768	CID:2730	CAS:2921-88-2	mRNA	7070	THY1	Decreases expression	7955	Danio rerio	PMID:21356183
6769	CID:2730	CAS:2921-88-2	mRNA	7087	ICAM5	Increases expression	7962	Cyprinus carpio	PMID:28648885
6770	CID:2730	CAS:2921-88-2	mRNA	7096	TLR1	Increases expression	7962	Cyprinus carpio	PMID:31479757
6771	CID:2730	CAS:2921-88-2	mRNA	7097	TLR2	Increases expression	7962	Cyprinus carpio	PMID:31479757
6772	CID:2730	CAS:2921-88-2	mRNA	7124	TNF	Increases expression	8022	Oncorhynchus mykiss	PMID:33031985
6773	CID:2730	CAS:2921-88-2	mRNA	7124	TNF	Increases expression	8128	Oreochromis niloticus	PMID:32424629
6774	CID:2730	CAS:2921-88-2	mRNA	7153	TOP2A	Decreases expression	7955	Danio rerio	PMID:21356183
6775	CID:2730	CAS:2921-88-2	mRNA	7157	TP53	Increases expression	7962	Cyprinus carpio	PMID:30176333|PMID:31310849
6776	CID:2730	CAS:2921-88-2	mRNA	7045	TGFBI	Increases expression	7962	Cyprinus carpio	PMID:28648885
6777	CID:2730	CAS:2921-88-2	mRNA	7173	TPO	Decreases expression	7955	Danio rerio	PMID:32738127
6778	CID:2730	CAS:2921-88-2	mRNA	720	C4A	Increases expression	7962	Cyprinus carpio	PMID:28648885
6779	CID:2730	CAS:2921-88-2	mRNA	7200	TRH	Increases expression	7955	Danio rerio	PMID:32738127
6780	CID:2730	CAS:2921-88-2	mRNA	724016	NPAS4A	Decreases expression	7955	Danio rerio	PMID:34748799
6781	CID:2730	CAS:2921-88-2	mRNA	7249	TSC2	Increases expression	7962	Cyprinus carpio	PMID:28648885|PMID:31310849
6782	CID:2730	CAS:2921-88-2	mRNA	7262	PHLDA2	Increases expression	7955	Danio rerio	PMID:21356183
6783	CID:2730	CAS:2921-88-2	mRNA	7276	TTR	Affects expression	7955	Danio rerio	PMID:32738127
6784	CID:2730	CAS:2921-88-2	mRNA	729	C6	Increases expression	7962	Cyprinus carpio	PMID:28648885
6785	CID:2730	CAS:2921-88-2	mRNA	7297	TYK2	Increases expression	7962	Cyprinus carpio	PMID:28648885
6786	CID:2730	CAS:2921-88-2	mRNA	733	C8G	Decreases expression	7962	Cyprinus carpio	PMID:31398777
6787	CID:2730	CAS:2921-88-2	mRNA	7351	UCP2	Decreases expression	7955	Danio rerio	PMID:30423371
6788	CID:2730	CAS:2921-88-2	mRNA	7179	TPTE	Increases expression	7955	Danio rerio	PMID:21356183
6789	CID:2730	CAS:2921-88-2	mRNA	7425	VGF	Increases expression	7955	Danio rerio	PMID:34748799
6790	CID:2730	CAS:2921-88-2	mRNA	7040	TGFB1	Increases expression	8128	Oreochromis niloticus	PMID:32424629
6791	CID:2730	CAS:2921-88-2	mRNA	7040	TGFB1	Decreases expression	74940	Oncorhynchus tshawytscha	PMID:15178118
6792	CID:2730	CAS:2921-88-2	mRNA	653361	NCF1	Increases expression	7955	Danio rerio	PMID:21356183
6793	CID:2730	CAS:2921-88-2	mRNA	6623	SNCG	Increases expression	7962	Cyprinus carpio	PMID:28648885
6794	CID:2730	CAS:2921-88-2	mRNA	6647	SOD1	Affects expression	27706	Micropterus salmoides	PMID:33848913
6795	CID:2730	CAS:2921-88-2	mRNA	6648	SOD2	Affects expression	27706	Micropterus salmoides	PMID:33848913
6796	CID:2730	CAS:2921-88-2	mRNA	6648	SOD2	Affects expression	7955	Danio rerio	PMID:30423371
6797	CID:2730	CAS:2921-88-2	mRNA	6648	SOD2	Decreases expression	7955	Danio rerio	PMID:29653490
6798	CID:2730	CAS:2921-88-2	mRNA	6658	SOX3	Increases expression	7955	Danio rerio	PMID:21356183
6799	CID:2730	CAS:2921-88-2	mRNA	6674	SPAG1	Increases expression	7955	Danio rerio	PMID:21356183
6800	CID:2730	CAS:2921-88-2	mRNA	6675	UAP1	Increases expression	7955	Danio rerio	PMID:21356183
6801	CID:2730	CAS:2921-88-2	mRNA	667865	IGKV6-17	Decreases expression	7962	Cyprinus carpio	PMID:28648885
6802	CID:2730	CAS:2921-88-2	mRNA	7040	TGFB1	Increases expression	74940	Oncorhynchus tshawytscha	PMID:15178118
6803	CID:2730	CAS:2921-88-2	mRNA	668	FOXL2	Decreases expression	13013	Clarias gariepinus	PMID:26994807
6804	CID:2730	CAS:2921-88-2	mRNA	6730	SRP68	Decreases expression	7955	Danio rerio	PMID:21356183
6805	CID:2730	CAS:2921-88-2	mRNA	6770	STAR	Increases expression	7955	Danio rerio	PMID:34571837
6806	CID:2730	CAS:2921-88-2	mRNA	678536	VTG4	Increases expression	7955	Danio rerio	PMID:21356183
6807	CID:2730	CAS:2921-88-2	mRNA	68395	H2-Q8	Increases expression	7962	Cyprinus carpio	PMID:28648885
6808	CID:2730	CAS:2921-88-2	mRNA	6840	SVIL	Increases expression	7962	Cyprinus carpio	PMID:28648885
6809	CID:2730	CAS:2921-88-2	mRNA	6891	TAP2	Decreases expression	7962	Cyprinus carpio	PMID:28648885
6810	CID:2730	CAS:2921-88-2	mRNA	6898	TAT	Increases expression	7955	Danio rerio	PMID:34748799
6811	CID:2730	CAS:2921-88-2	mRNA	6900	CNTN2	Increases expression	7955	Danio rerio	PMID:21356183
6812	CID:2730	CAS:2921-88-2	mRNA	7036	TFR2	Increases expression	7962	Cyprinus carpio	PMID:28648885
6813	CID:2730	CAS:2921-88-2	mRNA	7037	TFRC	Decreases expression	7962	Cyprinus carpio	PMID:28648885
6814	CID:2730	CAS:2921-88-2	mRNA	6720	SREBF1	Decreases expression	7955	Danio rerio	PMID:30423371
6815	CID:2730	CAS:2921-88-2	mRNA	653	BMP5	Decreases expression	7955	Danio rerio	PMID:21356183
6816	CID:2730	CAS:2921-88-2	mRNA	7448	VTN	Decreases expression	7962	Cyprinus carpio	PMID:28648885
6817	CID:2730	CAS:2921-88-2	mRNA	7481	WNT11	Decreases expression	7955	Danio rerio	PMID:21356183
6818	CID:2730	CAS:2921-88-2	mRNA	80274	SCUBE1	Increases expression	7962	Cyprinus carpio	PMID:28648885
6819	CID:2730	CAS:2921-88-2	mRNA	80303	EFHD1	Increases expression	7955	Danio rerio	PMID:21356183
6820	CID:2730	CAS:2921-88-2	mRNA	80358	OR30BX1	Decreases expression	7955	Danio rerio	PMID:21356183
6821	CID:2730	CAS:2921-88-2	mRNA	80374	CYP11A1.1	Increases expression	7955	Danio rerio	PMID:34571837
6822	CID:2730	CAS:2921-88-2	mRNA	81031	SLC2A10	Decreases expression	7955	Danio rerio	PMID:21356183
6823	CID:2730	CAS:2921-88-2	mRNA	81583	CLDND	Decreases expression	7955	Danio rerio	PMID:21356183
6824	CID:2730	CAS:2921-88-2	mRNA	81586	CLDNG	Decreases expression	7955	Danio rerio	PMID:21356183
6825	CID:2730	CAS:2921-88-2	mRNA	81616	ACSBG2	Decreases expression	7962	Cyprinus carpio	PMID:31398777
6826	CID:2730	CAS:2921-88-2	mRNA	81631	MAP1LC3B	Decreases expression	7962	Cyprinus carpio	PMID:26662364
6827	CID:2730	CAS:2921-88-2	mRNA	81848	SPRY4	Increases expression	7955	Danio rerio	PMID:21356183
6828	CID:2730	CAS:2921-88-2	mRNA	80243	PREX2	Increases expression	7962	Cyprinus carpio	PMID:28648885
6829	CID:2730	CAS:2921-88-2	mRNA	8239	USP9X	Increases expression	7962	Cyprinus carpio	PMID:28648885
6830	CID:2730	CAS:2921-88-2	mRNA	8310	ACOX3	Decreases expression	7955	Danio rerio	PMID:30423371
6831	CID:2730	CAS:2921-88-2	mRNA	83641	FAM107B	Increases expression	7955	Danio rerio	PMID:21356183
6832	CID:2730	CAS:2921-88-2	mRNA	83666	PARP9	Increases expression	7962	Cyprinus carpio	PMID:28648885
6833	CID:2730	CAS:2921-88-2	mRNA	83732	RIOK1	Decreases expression	7955	Danio rerio	PMID:21356183
6834	CID:2730	CAS:2921-88-2	mRNA	83752	LONP2	Increases expression	7955	Danio rerio	PMID:21356183
6835	CID:2730	CAS:2921-88-2	mRNA	8395	PIP5K1B	Increases expression	7962	Cyprinus carpio	PMID:28648885
6836	CID:2730	CAS:2921-88-2	mRNA	83989	ARB2A	Decreases expression	7962	Cyprinus carpio	PMID:28648885
6837	CID:2730	CAS:2921-88-2	mRNA	84034	EMILIN2	Increases expression	7962	Cyprinus carpio	PMID:28648885
6838	CID:2730	CAS:2921-88-2	mRNA	841	CASP8	Decreases expression	7962	Cyprinus carpio	PMID:30881588
6839	CID:2730	CAS:2921-88-2	mRNA	841	CASP8	Decreases expression	8022	Oncorhynchus mykiss	PMID:33031985
6840	CID:2730	CAS:2921-88-2	mRNA	8295	TRRAP	Increases expression	7962	Cyprinus carpio	PMID:28648885
6841	CID:2730	CAS:2921-88-2	mRNA	7450	VWF	Increases expression	7962	Cyprinus carpio	PMID:28648885
6842	CID:2730	CAS:2921-88-2	mRNA	80217	CFAP43	Decreases expression	7955	Danio rerio	PMID:21356183
6843	CID:2730	CAS:2921-88-2	mRNA	79923	NANOG	Decreases expression	7955	Danio rerio	PMID:21356183
6844	CID:2730	CAS:2921-88-2	mRNA	767681	BTR12	Decreases expression	7955	Danio rerio	PMID:21356183
6845	CID:2730	CAS:2921-88-2	mRNA	768297	CUEDC1A	Increases expression	7955	Danio rerio	PMID:21356183
6846	CID:2730	CAS:2921-88-2	mRNA	7784	ZP3	Decreases expression	7955	Danio rerio	PMID:21356183
6847	CID:2730	CAS:2921-88-2	mRNA	7837	PXDN	Decreases expression	7962	Cyprinus carpio	PMID:28648885
6848	CID:2730	CAS:2921-88-2	mRNA	7849	PAX8	Affects expression	7955	Danio rerio	PMID:32738127
6849	CID:2730	CAS:2921-88-2	mRNA	786	CACNG1	Decreases expression	7962	Cyprinus carpio	PMID:28648885
6850	CID:2730	CAS:2921-88-2	mRNA	7873	MANF	Decreases expression	7955	Danio rerio	PMID:29605586
6851	CID:2730	CAS:2921-88-2	mRNA	7874	USP7	Increases expression	7955	Danio rerio	PMID:21356183
6852	CID:2730	CAS:2921-88-2	mRNA	7884	SLBP	Decreases expression	7955	Danio rerio	PMID:21356183
6853	CID:2730	CAS:2921-88-2	mRNA	790918	HSPB11	Increases expression	7955	Danio rerio	PMID:27029555
6854	CID:2730	CAS:2921-88-2	mRNA	80013	MINDY3	Increases expression	7955	Danio rerio	PMID:21356183
6855	CID:2730	CAS:2921-88-2	mRNA	791144	LOXL2B	Decreases expression	7955	Danio rerio	PMID:21356183
6856	CID:2730	CAS:2921-88-2	mRNA	791647	PNP5A	Increases expression	7955	Danio rerio	PMID:21356183
6857	CID:2730	CAS:2921-88-2	mRNA	794891	CCL19A.1	Decreases expression	7955	Danio rerio	PMID:21356183
6858	CID:2730	CAS:2921-88-2	mRNA	795785	CXCL18B	Decreases expression	7955	Danio rerio	PMID:31521933
6859	CID:2730	CAS:2921-88-2	mRNA	79628	SH3TC2	Increases expression	7962	Cyprinus carpio	PMID:28648885
6860	CID:2730	CAS:2921-88-2	mRNA	79645	CLXN	Decreases expression	7955	Danio rerio	PMID:21356183
6861	CID:2730	CAS:2921-88-2	mRNA	796537	KDRL	Increases expression	7962	Cyprinus carpio	PMID:28648885
6862	CID:2730	CAS:2921-88-2	mRNA	79747	ADGB	Decreases expression	7955	Danio rerio	PMID:21356183
6863	CID:2730	CAS:2921-88-2	mRNA	797938	HBEGFA	Increases expression	7955	Danio rerio	PMID:21356183
6864	CID:2730	CAS:2921-88-2	mRNA	798872	DIO3B	Decreases expression	7955	Danio rerio	PMID:34571837|PMID:36769379
6865	CID:2730	CAS:2921-88-2	mRNA	798872	DIO3B	Increases expression	7955	Danio rerio	PMID:32738127|PMID:34748799
6866	CID:2730	CAS:2921-88-2	mRNA	79135	APOO	Decreases expression	7962	Cyprinus carpio	PMID:28648885
6867	CID:2730	CAS:2921-88-2	mRNA	4174	MCM5	Decreases expression	7962	Cyprinus carpio	PMID:28648885
6868	CID:2730	CAS:2921-88-2	mRNA	3897	L1CAM	Increases expression	7962	Cyprinus carpio	PMID:28648885
6869	CID:2730	CAS:2921-88-2	mRNA	4099	MAG	Decreases expression	7962	Cyprinus carpio	PMID:28648885
6870	CID:2730	CAS:2921-88-2	mRNA	1891	ECH1	Decreases expression	7955	Danio rerio	PMID:21356183
6871	CID:2730	CAS:2921-88-2	mRNA	19	ABCA1	Increases expression	7962	Cyprinus carpio	PMID:28648885
6872	CID:2730	CAS:2921-88-2	mRNA	1910	EDNRB	Increases expression	7962	Cyprinus carpio	PMID:28648885
6873	CID:2730	CAS:2921-88-2	mRNA	1962	EHHADH	Decreases expression	7962	Cyprinus carpio	PMID:31398777
6874	CID:2730	CAS:2921-88-2	mRNA	197358	NLRC3	Affects expression	7962	Cyprinus carpio	PMID:28648885
6875	CID:2730	CAS:2921-88-2	mRNA	1994	ELAVL1	Decreases expression	7955	Danio rerio	PMID:27018022
6876	CID:2730	CAS:2921-88-2	mRNA	2034	EPAS1	Increases expression	7962	Cyprinus carpio	PMID:28648885
6877	CID:2730	CAS:2921-88-2	mRNA	203427	SLC25A43	Increases expression	7955	Danio rerio	PMID:21356183
6878	CID:2730	CAS:2921-88-2	mRNA	205	AK4	Increases expression	7955	Danio rerio	PMID:21356183
6879	CID:2730	CAS:2921-88-2	mRNA	2077	ERF	Increases expression	7955	Danio rerio	PMID:21356183
6880	CID:2730	CAS:2921-88-2	mRNA	208	AKT2	Increases expression	7962	Cyprinus carpio	PMID:31479757
6881	CID:2730	CAS:2921-88-2	mRNA	2099	ESR1	Decreases expression	7955	Danio rerio	PMID:36769379
6882	CID:2730	CAS:2921-88-2	mRNA	2099	ESR1	Increases expression	7955	Danio rerio	PMID:26079056|PMID:31521933
6883	CID:2730	CAS:2921-88-2	mRNA	2139	EYA2	Increases expression	7962	Cyprinus carpio	PMID:28648885
6884	CID:2730	CAS:2921-88-2	mRNA	2147	F2	Increases expression	7962	Cyprinus carpio	PMID:31398777
6885	CID:2730	CAS:2921-88-2	mRNA	2153	F5	Decreases expression	7962	Cyprinus carpio	PMID:31398777
6886	CID:2730	CAS:2921-88-2	mRNA	2153	F5	Increases expression	7962	Cyprinus carpio	PMID:28648885
6887	CID:2730	CAS:2921-88-2	mRNA	2157	F8	Increases expression	7962	Cyprinus carpio	PMID:28648885
6888	CID:2730	CAS:2921-88-2	mRNA	2170	FABP3	Decreases expression	7962	Cyprinus carpio	PMID:31398777
6889	CID:2730	CAS:2921-88-2	mRNA	2170	FABP3	Increases expression	8030	Salmo salar	PMID:31536758
6890	CID:2730	CAS:2921-88-2	mRNA	2172	FABP6	Decreases expression	7955	Danio rerio	PMID:31384916
6891	CID:2730	CAS:2921-88-2	mRNA	1854	DUT	Decreases expression	7955	Danio rerio	PMID:21356183
6892	CID:2730	CAS:2921-88-2	mRNA	2194	FASN	Decreases expression	7955	Danio rerio	PMID:30423371|PMID:31384916|PMID:32738127
6893	CID:2730	CAS:2921-88-2	mRNA	1847	DUSP5	Increases expression	7955	Danio rerio	PMID:21356183
6894	CID:2730	CAS:2921-88-2	mRNA	1842	ECM2	Increases expression	7962	Cyprinus carpio	PMID:28648885
6895	CID:2730	CAS:2921-88-2	mRNA	1618	DAZL	Affects expression	7955	Danio rerio	PMID:34571837
6896	CID:2730	CAS:2921-88-2	mRNA	161835	FSIP1	Decreases expression	7955	Danio rerio	PMID:21356183
6897	CID:2730	CAS:2921-88-2	mRNA	1632	ECI1	Decreases expression	7955	Danio rerio	PMID:21356183
6898	CID:2730	CAS:2921-88-2	mRNA	165904	XIRP1	Increases expression	7955	Danio rerio	PMID:34748799
6899	CID:2730	CAS:2921-88-2	mRNA	166336	PRICKLE2	Increases expression	7955	Danio rerio	PMID:21356183
6900	CID:2730	CAS:2921-88-2	mRNA	1666	DECR1	Decreases expression	7955	Danio rerio	PMID:21356183
6901	CID:2730	CAS:2921-88-2	mRNA	1675	CFD	Decreases expression	7955	Danio rerio	PMID:21356183
6902	CID:2730	CAS:2921-88-2	mRNA	16839	LEC	Decreases expression	7962	Cyprinus carpio	PMID:28648885
6903	CID:2730	CAS:2921-88-2	mRNA	170689	ADAMTS15	Increases expression	7962	Cyprinus carpio	PMID:28648885
6904	CID:2730	CAS:2921-88-2	mRNA	170776	CD209C	Decreases expression	7962	Cyprinus carpio	PMID:28648885
6905	CID:2730	CAS:2921-88-2	mRNA	171481	FABP10A	Decreases expression	7955	Danio rerio	PMID:21356183
6906	CID:2730	CAS:2921-88-2	mRNA	1717	DHCR7	Increases expression	7955	Danio rerio	PMID:21356183
6907	CID:2730	CAS:2921-88-2	mRNA	1733	DIO1	Affects expression	7955	Danio rerio	PMID:32738127
6908	CID:2730	CAS:2921-88-2	mRNA	1733	DIO1	Increases expression	7955	Danio rerio	PMID:34571837
6909	CID:2730	CAS:2921-88-2	mRNA	1734	DIO2	Affects expression	7955	Danio rerio	PMID:32738127
6910	CID:2730	CAS:2921-88-2	mRNA	1734	DIO2	Decreases expression	7955	Danio rerio	PMID:21356183|PMID:34571837|PMID:36769379
6911	CID:2730	CAS:2921-88-2	mRNA	17750	MT2	Increases expression	7962	Cyprinus carpio	PMID:28675853
6912	CID:2730	CAS:2921-88-2	mRNA	1780	DYNC1I1	Decreases expression	7962	Cyprinus carpio	PMID:26662364
6913	CID:2730	CAS:2921-88-2	mRNA	1780	DYNC1I1	Increases expression	7962	Cyprinus carpio	PMID:31310849
6914	CID:2730	CAS:2921-88-2	mRNA	1794	DOCK2	Increases expression	7962	Cyprinus carpio	PMID:28648885
6915	CID:2730	CAS:2921-88-2	mRNA	1832	DSP	Increases expression	7962	Cyprinus carpio	PMID:28648885
6916	CID:2730	CAS:2921-88-2	mRNA	1844	DUSP2	Increases expression	7955	Danio rerio	PMID:21356183
6917	CID:2730	CAS:2921-88-2	mRNA	2200	FBN1	Increases expression	7962	Cyprinus carpio	PMID:28648885
6918	CID:2730	CAS:2921-88-2	mRNA	2201	FBN2	Increases expression	7962	Cyprinus carpio	PMID:28648885
6919	CID:2730	CAS:2921-88-2	mRNA	2202	EFEMP1	Increases expression	7962	Cyprinus carpio	PMID:28648885
6920	CID:2730	CAS:2921-88-2	mRNA	2355	FOSL2	Increases expression	7955	Danio rerio	PMID:21356183
6921	CID:2730	CAS:2921-88-2	mRNA	23557	SNAPIN	Increases expression	7955	Danio rerio	PMID:21356183
6922	CID:2730	CAS:2921-88-2	mRNA	23567	ZNF346	Increases expression	7955	Danio rerio	PMID:21356183
6923	CID:2730	CAS:2921-88-2	mRNA	23650	TRIM29	Decreases expression	7962	Cyprinus carpio	PMID:28648885
6924	CID:2730	CAS:2921-88-2	mRNA	23654	PLXNB2	Increases expression	7962	Cyprinus carpio	PMID:28648885
6925	CID:2730	CAS:2921-88-2	mRNA	246090	CYGB1	Increases expression	7955	Danio rerio	PMID:21356183
6926	CID:2730	CAS:2921-88-2	mRNA	246227	PTGS2A	Increases expression	7955	Danio rerio	PMID:21356183
6927	CID:2730	CAS:2921-88-2	mRNA	2475	MTOR	Decreases expression	7962	Cyprinus carpio	PMID:31310849
6928	CID:2730	CAS:2921-88-2	mRNA	2475	MTOR	Increases expression	7962	Cyprinus carpio	PMID:31479757
6929	CID:2730	CAS:2921-88-2	mRNA	2488	FSHB	Decreases expression	7962	Cyprinus carpio	PMID:28675853
6930	CID:2730	CAS:2921-88-2	mRNA	2585	GALK2	Decreases expression	7955	Danio rerio	PMID:21356183
6931	CID:2730	CAS:2921-88-2	mRNA	25890	ABI3BP	Increases expression	7955	Danio rerio	PMID:21356183
6932	CID:2730	CAS:2921-88-2	mRNA	25890	ABI3BP	Increases expression	7962	Cyprinus carpio	PMID:28648885
6933	CID:2730	CAS:2921-88-2	mRNA	2596	GAP43	Increases expression	7955	Danio rerio	PMID:27018022|PMID:29605586
6934	CID:2730	CAS:2921-88-2	mRNA	2597	GAPDH	Decreases expression	7962	Cyprinus carpio	PMID:28648885
6935	CID:2730	CAS:2921-88-2	mRNA	26002	MOXD1	Increases expression	7955	Danio rerio	PMID:21356183
6936	CID:2730	CAS:2921-88-2	mRNA	26353	HSPB8	Increases expression	7955	Danio rerio	PMID:34748799
6937	CID:2730	CAS:2921-88-2	mRNA	2645	GCK	Decreases expression	7955	Danio rerio	PMID:30423371
6938	CID:2730	CAS:2921-88-2	mRNA	26472	PPP1R14B	Decreases expression	7962	Cyprinus carpio	PMID:28648885
6939	CID:2730	CAS:2921-88-2	mRNA	26509	MYOF	Increases expression	7962	Cyprinus carpio	PMID:28648885
6940	CID:2730	CAS:2921-88-2	mRNA	26524	LATS2	Increases expression	7962	Cyprinus carpio	PMID:28648885
6941	CID:2730	CAS:2921-88-2	mRNA	23500	DAAM2	Increases expression	7962	Cyprinus carpio	PMID:28648885
6942	CID:2730	CAS:2921-88-2	mRNA	2335	FN1	Increases expression	7962	Cyprinus carpio	PMID:28648885
6943	CID:2730	CAS:2921-88-2	mRNA	2335	FN1	Increases expression	7955	Danio rerio	PMID:21356183
6944	CID:2730	CAS:2921-88-2	mRNA	23327	NEDD4L	Increases expression	7955	Danio rerio	PMID:21356183
6945	CID:2730	CAS:2921-88-2	mRNA	220963	SLC16A9	Increases expression	7962	Cyprinus carpio	PMID:28648885
6946	CID:2730	CAS:2921-88-2	mRNA	221476	PI16	Increases expression	7962	Cyprinus carpio	PMID:28648885
6947	CID:2730	CAS:2921-88-2	mRNA	2224	FDPS	Increases expression	7955	Danio rerio	PMID:21356183
6948	CID:2730	CAS:2921-88-2	mRNA	223117	SEMA3D	Increases expression	7962	Cyprinus carpio	PMID:28648885
6949	CID:2730	CAS:2921-88-2	mRNA	2244	FGB	Decreases expression	7962	Cyprinus carpio	PMID:31398777
6950	CID:2730	CAS:2921-88-2	mRNA	2263	FGFR2	Increases expression	7962	Cyprinus carpio	PMID:28648885
6951	CID:2730	CAS:2921-88-2	mRNA	22800	RRAS2	Increases expression	7962	Cyprinus carpio	PMID:28648885
6952	CID:2730	CAS:2921-88-2	mRNA	2289	FKBP5	Increases expression	7962	Cyprinus carpio	PMID:28648885
6953	CID:2730	CAS:2921-88-2	mRNA	22980	TCF25	Decreases expression	7955	Danio rerio	PMID:21356183
6954	CID:2730	CAS:2921-88-2	mRNA	22993	HMGXB3	Decreases expression	7962	Cyprinus carpio	PMID:28648885
6955	CID:2730	CAS:2921-88-2	mRNA	16114	IGK-V28	Decreases expression	7962	Cyprinus carpio	PMID:28648885
6956	CID:2730	CAS:2921-88-2	mRNA	23043	TNIK	Increases expression	7962	Cyprinus carpio	PMID:28648885
6957	CID:2730	CAS:2921-88-2	mRNA	23072	HECW1	Increases expression	7962	Cyprinus carpio	PMID:28648885
6958	CID:2730	CAS:2921-88-2	mRNA	23152	CIC	Increases expression	7962	Cyprinus carpio	PMID:28648885
6959	CID:2730	CAS:2921-88-2	mRNA	2316	FLNA	Increases expression	7962	Cyprinus carpio	PMID:28648885
6960	CID:2730	CAS:2921-88-2	mRNA	23166	STAB1	Increases expression	7962	Cyprinus carpio	PMID:28648885
6961	CID:2730	CAS:2921-88-2	mRNA	2317	FLNB	Increases expression	7962	Cyprinus carpio	PMID:28648885
6962	CID:2730	CAS:2921-88-2	mRNA	23225	NUP210	Increases expression	7962	Cyprinus carpio	PMID:28648885
6963	CID:2730	CAS:2921-88-2	mRNA	23230	VPS13A	Increases expression	7962	Cyprinus carpio	PMID:28648885
6964	CID:2730	CAS:2921-88-2	mRNA	23241	PACS2	Increases expression	7962	Cyprinus carpio	PMID:28648885
6965	CID:2730	CAS:2921-88-2	mRNA	23265	EXOC7	Decreases expression	7962	Cyprinus carpio	PMID:28648885
6966	CID:2730	CAS:2921-88-2	mRNA	23271	CAMSAP2	Increases expression	7962	Cyprinus carpio	PMID:28648885
6967	CID:2730	CAS:2921-88-2	mRNA	23052	ENDOD1	Decreases expression	7962	Cyprinus carpio	PMID:28648885
6968	CID:2730	CAS:2921-88-2	mRNA	160518	DENND5B	Increases expression	7962	Cyprinus carpio	PMID:28648885
6969	CID:2730	CAS:2921-88-2	mRNA	1601	DAB2	Increases expression	7962	Cyprinus carpio	PMID:28648885
6970	CID:2730	CAS:2921-88-2	mRNA	1592	CYP26A1	Decreases expression	7955	Danio rerio	PMID:21356183
6971	CID:2730	CAS:2921-88-2	mRNA	10063	COX17	Decreases expression	7962	Cyprinus carpio	PMID:28648885
6972	CID:2730	CAS:2921-88-2	mRNA	101155406	CYP3A	Increases expression	7962	Cyprinus carpio	PMID:28675853
6973	CID:2730	CAS:2921-88-2	mRNA	10211	FLOT1	Increases expression	7955	Danio rerio	PMID:21356183
6974	CID:2730	CAS:2921-88-2	mRNA	10260	DENND4A	Increases expression	7962	Cyprinus carpio	PMID:28648885
6975	CID:2730	CAS:2921-88-2	mRNA	1027	CDKN1B	Increases expression	7955	Danio rerio	PMID:21356183
6976	CID:2730	CAS:2921-88-2	mRNA	10312	TCIRG1	Increases expression	7962	Cyprinus carpio	PMID:31398777
6977	CID:2730	CAS:2921-88-2	mRNA	10376	TUBA1B	Decreases expression	7955	Danio rerio	PMID:29605586|PMID:30612050
6978	CID:2730	CAS:2921-88-2	mRNA	10376	TUBA1B	Increases expression	7955	Danio rerio	PMID:21356183
6979	CID:2730	CAS:2921-88-2	mRNA	10403	NDC80	Decreases expression	7955	Danio rerio	PMID:21356183
6980	CID:2730	CAS:2921-88-2	mRNA	10437	IFI30	Decreases expression	7955	Danio rerio	PMID:21356183
6981	CID:2730	CAS:2921-88-2	mRNA	1050	CEBPA	Increases expression	7955	Danio rerio	PMID:21356183
6982	CID:2730	CAS:2921-88-2	mRNA	1051	CEBPB	Increases expression	7955	Danio rerio	PMID:21356183
6983	CID:2730	CAS:2921-88-2	mRNA	10580	SORBS1	Decreases expression	7962	Cyprinus carpio	PMID:31398777
6984	CID:2730	CAS:2921-88-2	mRNA	1062	CENPE	Increases expression	7962	Cyprinus carpio	PMID:28648885
6985	CID:2730	CAS:2921-88-2	mRNA	1073	CFL2	Decreases expression	7962	Cyprinus carpio	PMID:28648885
6986	CID:2730	CAS:2921-88-2	mRNA	1075	CTSC	Increases expression	7955	Danio rerio	PMID:21356183
6987	CID:2730	CAS:2921-88-2	mRNA	11054	OGFR	Decreases expression	7962	Cyprinus carpio	PMID:28648885
6988	CID:2730	CAS:2921-88-2	mRNA	111345	SAA	Increases expression	7955	Danio rerio	PMID:21356183
6989	CID:2730	CAS:2921-88-2	mRNA	11148	HHLA2	Decreases expression	7962	Cyprinus carpio	PMID:28648885
6990	CID:2730	CAS:2921-88-2	mRNA	11187	PKP3	Increases expression	7962	Cyprinus carpio	PMID:28648885
6991	CID:2730	CAS:2921-88-2	mRNA	11214	AKAP13	Increases expression	7962	Cyprinus carpio	PMID:28648885
6992	CID:2730	CAS:2921-88-2	mRNA	100628882	MIR2188	Decreases expression	7962	Cyprinus carpio	PMID:31479757
6993	CID:2730	CAS:2921-88-2	mRNA	100616173	MIR203B	Increases expression	7962	Cyprinus carpio	PMID:31479757
6994	CID:2730	CAS:2921-88-2	mRNA	10061	ABCF2	Increases expression	7962	Cyprinus carpio	PMID:28648885
6995	CID:2730	CAS:2921-88-2	mRNA	10061	ABCF2	Increases expression	7955	Danio rerio	PMID:21356183
6996	CID:2730	CAS:2921-88-2	mRNA	4166	CHST6	Decreases expression	7962	Cyprinus carpio	PMID:28648885
6997	CID:2730	CAS:2921-88-2	mRNA	100001110	ORG	Decreases expression	7955	Danio rerio	PMID:21356183
6998	CID:2730	CAS:2921-88-2	mRNA	100001853	NRIP1B	Increases expression	7955	Danio rerio	PMID:21356183
6999	CID:2730	CAS:2921-88-2	mRNA	100003679	KEAP1B	Affects expression	27706	Micropterus salmoides	PMID:33848913
7000	CID:2730	CAS:2921-88-2	mRNA	100005083	ICN2	Decreases expression	7955	Danio rerio	PMID:21356183
7001	CID:2730	CAS:2921-88-2	mRNA	100006598	HOXD12A	Decreases expression	7962	Cyprinus carpio	PMID:28648885
7002	CID:2730	CAS:2921-88-2	mRNA	100006675	PRKCBA	Increases expression	7962	Cyprinus carpio	PMID:30881588
7003	CID:2730	CAS:2921-88-2	mRNA	100007048	BCL2B	Decreases expression	27706	Micropterus salmoides	PMID:33848913
7004	CID:2730	CAS:2921-88-2	mRNA	100033562	MIR10D	Decreases expression	7962	Cyprinus carpio	PMID:31479757
7005	CID:2730	CAS:2921-88-2	mRNA	100033666	DRE-MIR-143-1	Increases expression	7955	Danio rerio	PMID:36769379
7006	CID:2730	CAS:2921-88-2	mRNA	11346	SYNPO	Increases expression	7962	Cyprinus carpio	PMID:28648885
7007	CID:2730	CAS:2921-88-2	mRNA	100033737	MIR726	Increases expression	7962	Cyprinus carpio	PMID:31479757
7008	CID:2730	CAS:2921-88-2	mRNA	100042856	GVIN2	Increases expression	7962	Cyprinus carpio	PMID:28648885
7009	CID:2730	CAS:2921-88-2	mRNA	100048921	FLNCA	Increases expression	7955	Danio rerio	PMID:34748799
7010	CID:2730	CAS:2921-88-2	mRNA	100136039	IL-8	Affects expression	8128	Oreochromis niloticus	PMID:29433082
7011	CID:2730	CAS:2921-88-2	mRNA	100141480	CCL44	Decreases expression	7955	Danio rerio	PMID:21356183
7012	CID:2730	CAS:2921-88-2	mRNA	100148802	MYOZ3A	Increases expression	7955	Danio rerio	PMID:34748799
7013	CID:2730	CAS:2921-88-2	mRNA	100150288	ELOVL6L	Decreases expression	7955	Danio rerio	PMID:21356183
7014	CID:2730	CAS:2921-88-2	mRNA	100195681	IL8	Increases expression	8128	Oreochromis niloticus	PMID:32424629
7015	CID:2730	CAS:2921-88-2	mRNA	100196620	SAE2	Increases expression	7955	Danio rerio	PMID:21356183
7016	CID:2730	CAS:2921-88-2	mRNA	100534866	FLNBA	Increases expression	7955	Danio rerio	PMID:21356183
7017	CID:2730	CAS:2921-88-2	mRNA	100538339	DIO3A	Decreases expression	7955	Danio rerio	PMID:36769379
7018	CID:2730	CAS:2921-88-2	mRNA	100033743	DRE-MIR-731	Decreases expression	7962	Cyprinus carpio	PMID:31479757
7019	CID:2730	CAS:2921-88-2	mRNA	266743	NPAS4	Increases expression	7955	Danio rerio	PMID:21356183
7020	CID:2730	CAS:2921-88-2	mRNA	114438	ZP2.2	Decreases expression	7955	Danio rerio	PMID:21356183
7021	CID:2730	CAS:2921-88-2	mRNA	1154	CISH	Increases expression	7955	Danio rerio	PMID:26178833|PMID:28391457
7022	CID:2730	CAS:2921-88-2	mRNA	140634	CYP1A	Increases expression	13013	Clarias gariepinus	PMID:32500495
7023	CID:2730	CAS:2921-88-2	mRNA	140634	CYP1A	Increases expression	7955	Danio rerio	PMID:26998704
7024	CID:2730	CAS:2921-88-2	mRNA	140634	CYP1A	Increases expression	7962	Cyprinus carpio	PMID:28675853
7025	CID:2730	CAS:2921-88-2	mRNA	140901	STK35	Increases expression	7962	Cyprinus carpio	PMID:28648885
7026	CID:2730	CAS:2921-88-2	mRNA	1465	CSRP1	Increases expression	7955	Danio rerio	PMID:21356183
7027	CID:2730	CAS:2921-88-2	mRNA	1471	CST3	Increases expression	7955	Danio rerio	PMID:21356183
7028	CID:2730	CAS:2921-88-2	mRNA	14869	GSTP2	Increases expression	7955	Danio rerio	PMID:29653490
7029	CID:2730	CAS:2921-88-2	mRNA	1495	CTNNA1	Increases expression	7962	Cyprinus carpio	PMID:28648885
7030	CID:2730	CAS:2921-88-2	mRNA	14960	H2-AA	Increases expression	7962	Cyprinus carpio	PMID:28648885
7031	CID:2730	CAS:2921-88-2	mRNA	14969	H2-EB1	Increases expression	7962	Cyprinus carpio	PMID:28648885
7032	CID:2730	CAS:2921-88-2	mRNA	1504	CTRB1	Increases expression	7955	Danio rerio	PMID:21356183
7033	CID:2730	CAS:2921-88-2	mRNA	151306	GPBAR1	Decreases expression	7962	Cyprinus carpio	PMID:28648885
7034	CID:2730	CAS:2921-88-2	mRNA	151636	DTX3L	Decreases expression	7962	Cyprinus carpio	PMID:28648885
7035	CID:2730	CAS:2921-88-2	mRNA	151651	EFHB	Decreases expression	7955	Danio rerio	PMID:21356183
7036	CID:2730	CAS:2921-88-2	mRNA	151887	CCDC80	Increases expression	7962	Cyprinus carpio	PMID:28648885
7037	CID:2730	CAS:2921-88-2	mRNA	153020	RASGEF1B	Increases expression	7955	Danio rerio	PMID:21356183
7038	CID:2730	CAS:2921-88-2	mRNA	154	ADRB2	Increases expression	7962	Cyprinus carpio	PMID:28648885
7039	CID:2730	CAS:2921-88-2	mRNA	1540	CYLD	Increases expression	7962	Cyprinus carpio	PMID:30881588
7040	CID:2730	CAS:2921-88-2	mRNA	1545	CYP1B1	Increases expression	7962	Cyprinus carpio	PMID:28648885
7041	CID:2730	CAS:2921-88-2	mRNA	155	ADRB3	Increases expression	7962	Cyprinus carpio	PMID:28648885
7042	CID:2730	CAS:2921-88-2	mRNA	1581	CYP7A1	Increases expression	7962	Cyprinus carpio	PMID:31398777
7043	CID:2730	CAS:2921-88-2	mRNA	140621	CASP3A	Increases expression	8128	Oreochromis niloticus	PMID:32371257|PMID:32470510
7044	CID:2730	CAS:2921-88-2	mRNA	140621	CASP3A	Increases expression	7962	Cyprinus carpio	PMID:28675853|PMID:30176333|PMID:31310849|PMID:31479757
7045	CID:2730	CAS:2921-88-2	mRNA	140621	CASP3A	Increases expression	27706	Micropterus salmoides	PMID:33848913
7046	CID:2730	CAS:2921-88-2	mRNA	140545	RNF32	Decreases expression	7955	Danio rerio	PMID:21356183
7047	CID:2730	CAS:2921-88-2	mRNA	116442	RAB39B	Increases expression	7962	Cyprinus carpio	PMID:28648885
7048	CID:2730	CAS:2921-88-2	mRNA	117509	KLF2B	Increases expression	7955	Danio rerio	PMID:21356183
7049	CID:2730	CAS:2921-88-2	mRNA	1191	CLU	Increases expression	7962	Cyprinus carpio	PMID:31398777
7050	CID:2730	CAS:2921-88-2	mRNA	121278	TPH2	Increases expression	13013	Clarias gariepinus	PMID:26994807
7051	CID:2730	CAS:2921-88-2	mRNA	1213	CLTC	Increases expression	7962	Cyprinus carpio	PMID:28648885
7052	CID:2730	CAS:2921-88-2	mRNA	1215	CMA1	Decreases expression	7962	Cyprinus carpio	PMID:28648885
7053	CID:2730	CAS:2921-88-2	mRNA	121512	FGD4	Increases expression	7962	Cyprinus carpio	PMID:28648885
7054	CID:2730	CAS:2921-88-2	mRNA	124935	SLC43A2	Increases expression	7962	Cyprinus carpio	PMID:28648885
7055	CID:2730	CAS:2921-88-2	mRNA	1263	PLK3	Increases expression	7955	Danio rerio	PMID:21356183
7056	CID:2730	CAS:2921-88-2	mRNA	126308	MOB3A	Increases expression	7955	Danio rerio	PMID:21356183
7057	CID:2730	CAS:2921-88-2	mRNA	114548	NLRP3	Decreases expression	7962	Cyprinus carpio	PMID:28648885
7058	CID:2730	CAS:2921-88-2	mRNA	1277	COL1A1	Increases expression	7962	Cyprinus carpio	PMID:28648885
7059	CID:2730	CAS:2921-88-2	mRNA	1290	COL5A2	Increases expression	7962	Cyprinus carpio	PMID:28648885
7060	CID:2730	CAS:2921-88-2	mRNA	13121	CYP51	Increases expression	7955	Danio rerio	PMID:21356183
7061	CID:2730	CAS:2921-88-2	mRNA	131873	COL6A6	Increases expression	7962	Cyprinus carpio	PMID:28648885
7062	CID:2730	CAS:2921-88-2	mRNA	1325	CORT	Increases expression	7955	Danio rerio	PMID:21356183
7063	CID:2730	CAS:2921-88-2	mRNA	1340	COX6B1	Increases expression	7955	Danio rerio	PMID:21356183
7064	CID:2730	CAS:2921-88-2	mRNA	1347	COX7A2	Decreases expression	7962	Cyprinus carpio	PMID:28648885
7065	CID:2730	CAS:2921-88-2	mRNA	1360	CPB1	Increases expression	7955	Danio rerio	PMID:21356183
7066	CID:2730	CAS:2921-88-2	mRNA	1361	CPB2	Decreases expression	7962	Cyprinus carpio	PMID:31398777
7067	CID:2730	CAS:2921-88-2	mRNA	1376	CPT2	Decreases expression	7962	Cyprinus carpio	PMID:31398777
7068	CID:2730	CAS:2921-88-2	mRNA	1390	CREM	Increases expression	7962	Cyprinus carpio	PMID:28648885
7069	CID:2730	CAS:2921-88-2	mRNA	1278	COL1A2	Increases expression	7962	Cyprinus carpio	PMID:28648885
7070	CID:2730	CAS:2921-88-2	mRNA	2670	GFAP	Decreases expression	7955	Danio rerio	PMID:27018022|PMID:29605586|PMID:30612050
7071	CID:2730	CAS:2921-88-2	mRNA	25959	KANK2	Increases expression	7962	Cyprinus carpio	PMID:28648885
7072	CID:2730	CAS:2921-88-2	mRNA	27113	BBC3	Increases expression	7962	Cyprinus carpio	PMID:30176333
7073	CID:2730	CAS:2921-88-2	mRNA	359839	ATP6V1BA	Increases expression	7962	Cyprinus carpio	PMID:31398777
7074	CID:2730	CAS:2921-88-2	mRNA	360137	DIXDC1A	Increases expression	7962	Cyprinus carpio	PMID:28648885
7075	CID:2730	CAS:2921-88-2	mRNA	360141	GNRH3	Increases expression	7955	Danio rerio	PMID:21356183
7076	CID:2730	CAS:2921-88-2	mRNA	360149	NFE2L2A	Affects expression	27706	Micropterus salmoides	PMID:33848913
7077	CID:2730	CAS:2921-88-2	mRNA	3611	ILK	Increases expression	7955	Danio rerio	PMID:21356183
7078	CID:2730	CAS:2921-88-2	mRNA	3623	INHA	Decreases expression	7955	Danio rerio	PMID:36769379
7079	CID:2730	CAS:2921-88-2	mRNA	3625	INHBB	Decreases expression	7955	Danio rerio	PMID:36769379
7080	CID:2730	CAS:2921-88-2	mRNA	3636	INPPL1	Decreases expression	7955	Danio rerio	PMID:21356183
7081	CID:2730	CAS:2921-88-2	mRNA	3638	INSIG1	Increases expression	7955	Danio rerio	PMID:21356183
7082	CID:2730	CAS:2921-88-2	mRNA	3640	INSL3	Increases expression	7955	Danio rerio	PMID:34571837
7083	CID:2730	CAS:2921-88-2	mRNA	3643	INSR	Increases expression	7962	Cyprinus carpio	PMID:28648885
7084	CID:2730	CAS:2921-88-2	mRNA	3654	IRAK1	Increases expression	7962	Cyprinus carpio	PMID:31479757
7085	CID:2730	CAS:2921-88-2	mRNA	3665	IRF7	Increases expression	7962	Cyprinus carpio	PMID:31479757
7086	CID:2730	CAS:2921-88-2	mRNA	3682	ITGAE	Increases expression	7962	Cyprinus carpio	PMID:28648885
7087	CID:2730	CAS:2921-88-2	mRNA	368241	EGR2A	Increases expression	7955	Danio rerio	PMID:21356183
7088	CID:2730	CAS:2921-88-2	mRNA	368264	NPFFL	Increases expression	7955	Danio rerio	PMID:21356183
7089	CID:2730	CAS:2921-88-2	mRNA	3683	ITGAL	Increases expression	7962	Cyprinus carpio	PMID:28648885
7090	CID:2730	CAS:2921-88-2	mRNA	368907	ATP6V1C1A	Increases expression	7962	Cyprinus carpio	PMID:31398777
7091	CID:2730	CAS:2921-88-2	mRNA	3699	ITIH3	Decreases expression	7962	Cyprinus carpio	PMID:28648885
7092	CID:2730	CAS:2921-88-2	mRNA	3726	JUNB	Increases expression	7955	Danio rerio	PMID:21356183
7093	CID:2730	CAS:2921-88-2	mRNA	3728	JUP	Decreases expression	7962	Cyprinus carpio	PMID:28648885
7094	CID:2730	CAS:2921-88-2	mRNA	359838	SLC34A2B	Increases expression	7955	Danio rerio	PMID:21356183
7095	CID:2730	CAS:2921-88-2	mRNA	373156	GSTK1	Affects expression	7962	Cyprinus carpio	PMID:22236720
7096	CID:2730	CAS:2921-88-2	mRNA	359834	TGFB1A	Affects expression	27706	Micropterus salmoides	PMID:33848913
7097	CID:2730	CAS:2921-88-2	mRNA	359826	F9A	Decreases expression	7962	Cyprinus carpio	PMID:31398777
7098	CID:2730	CAS:2921-88-2	mRNA	3489	IGFBP6	Increases expression	7962	Cyprinus carpio	PMID:28648885
7099	CID:2730	CAS:2921-88-2	mRNA	351	APP	Increases expression	7962	Cyprinus carpio	PMID:28648885
7100	CID:2730	CAS:2921-88-2	mRNA	3514	IGKC	Decreases expression	7962	Cyprinus carpio	PMID:28648885
7101	CID:2730	CAS:2921-88-2	mRNA	352926	GPX1A	Affects expression	27706	Micropterus salmoides	PMID:33848913
7102	CID:2730	CAS:2921-88-2	mRNA	352926	GPX1A	Decreases expression	7955	Danio rerio	PMID:30423371
7103	CID:2730	CAS:2921-88-2	mRNA	352935	BMAL1B	Increases expression	7955	Danio rerio	PMID:21356183
7104	CID:2730	CAS:2921-88-2	mRNA	353223	TSHBA	Decreases expression	7955	Danio rerio	PMID:31521933
7105	CID:2730	CAS:2921-88-2	mRNA	353223	TSHBA	Increases expression	7955	Danio rerio	PMID:32738127
7106	CID:2730	CAS:2921-88-2	mRNA	268	AMH	Decreases expression	7955	Danio rerio	PMID:34571837|PMID:36769379
7107	CID:2730	CAS:2921-88-2	mRNA	353358	ANXA1B	Increases expression	7955	Danio rerio	PMID:28391457
7108	CID:2730	CAS:2921-88-2	mRNA	3539	IGLC3	Decreases expression	7962	Cyprinus carpio	PMID:28648885
7109	CID:2730	CAS:2921-88-2	mRNA	3543	IGLL1	Decreases expression	7962	Cyprinus carpio	PMID:28648885
7110	CID:2730	CAS:2921-88-2	mRNA	3553	IL1B	Affects expression	7955	Danio rerio	PMID:31521933
7111	CID:2730	CAS:2921-88-2	mRNA	3553	IL1B	Decreases expression	74940	Oncorhynchus tshawytscha	PMID:18691654
7112	CID:2730	CAS:2921-88-2	mRNA	3553	IL1B	Decreases expression	7962	Cyprinus carpio	PMID:21549199
7113	CID:2730	CAS:2921-88-2	mRNA	3553	IL1B	Increases expression	74940	Oncorhynchus tshawytscha	PMID:15178118
7114	CID:2730	CAS:2921-88-2	mRNA	3553	IL1B	Increases expression	7962	Cyprinus carpio	PMID:21549199
7115	CID:2730	CAS:2921-88-2	mRNA	3553	IL1B	Increases expression	8128	Oreochromis niloticus	PMID:32424629
7116	CID:2730	CAS:2921-88-2	mRNA	3554	IL1R1	Affects expression	7962	Cyprinus carpio	PMID:21549199
7117	CID:2730	CAS:2921-88-2	mRNA	3569	IL6	Increases expression	8022	Oncorhynchus mykiss	PMID:33031985
7118	CID:2730	CAS:2921-88-2	mRNA	3586	IL10	Affects expression	27706	Micropterus salmoides	PMID:33848913
7119	CID:2730	CAS:2921-88-2	mRNA	359833	TFPIA	Increases expression	7955	Danio rerio	PMID:21356183
7120	CID:2730	CAS:2921-88-2	mRNA	373156	GSTK1	Decreases expression	7962	Cyprinus carpio	PMID:22236720
7121	CID:2730	CAS:2921-88-2	mRNA	373156	GSTK1	Increases expression	7962	Cyprinus carpio	PMID:22236720
7122	CID:2730	CAS:2921-88-2	mRNA	3791	KDR	Increases expression	7955	Danio rerio	PMID:21356183
7123	CID:2730	CAS:2921-88-2	mRNA	403061	ELA2	Increases expression	7955	Danio rerio	PMID:21356183
7124	CID:2730	CAS:2921-88-2	mRNA	4053	LTBP2	Increases expression	7962	Cyprinus carpio	PMID:28648885
7125	CID:2730	CAS:2921-88-2	mRNA	405784	RUNX2A	Decreases expression	7955	Danio rerio	PMID:21356183
7126	CID:2730	CAS:2921-88-2	mRNA	405785	TNFA	Affects expression	7955	Danio rerio	PMID:32738127
7127	CID:2730	CAS:2921-88-2	mRNA	405785	TNFA	Increases expression	27706	Micropterus salmoides	PMID:33848913
7128	CID:2730	CAS:2921-88-2	mRNA	406264	HNRPKL	Increases expression	7955	Danio rerio	PMID:21356183
7129	CID:2730	CAS:2921-88-2	mRNA	406276	S100A10B	Increases expression	7955	Danio rerio	PMID:21356183
7130	CID:2730	CAS:2921-88-2	mRNA	406439	SH3BP5LA	Increases expression	7955	Danio rerio	PMID:21356183
7131	CID:2730	CAS:2921-88-2	mRNA	406458	SLC20A1A	Increases expression	7962	Cyprinus carpio	PMID:28648885
7132	CID:2730	CAS:2921-88-2	mRNA	4065	LY75	Increases expression	7962	Cyprinus carpio	PMID:28648885
7133	CID:2730	CAS:2921-88-2	mRNA	406650	TIMP2B	Increases expression	7955	Danio rerio	PMID:21356183
7134	CID:2730	CAS:2921-88-2	mRNA	406688	GOT2A	Decreases expression	7962	Cyprinus carpio	PMID:31398777
7135	CID:2730	CAS:2921-88-2	mRNA	406731	UGT1AB	Affects expression	7955	Danio rerio	PMID:32738127
7136	CID:2730	CAS:2921-88-2	mRNA	406825	FBXW11B	Increases expression	7955	Danio rerio	PMID:21356183
7137	CID:2730	CAS:2921-88-2	mRNA	406902	MIR10A	Increases expression	7962	Cyprinus carpio	PMID:31479757
7138	CID:2730	CAS:2921-88-2	mRNA	406936	MIR144	Decreases expression	7962	Cyprinus carpio	PMID:31479757
7139	CID:2730	CAS:2921-88-2	mRNA	406937	MIR145	Increases expression	7955	Danio rerio	PMID:36769379
7140	CID:2730	CAS:2921-88-2	mRNA	406979	MIR19A	Decreases expression	7962	Cyprinus carpio	PMID:31310849
7141	CID:2730	CAS:2921-88-2	mRNA	406986	MIR203A	Increases expression	7962	Cyprinus carpio	PMID:31479757
7142	CID:2730	CAS:2921-88-2	mRNA	407714	ZP3A.1	Decreases expression	7955	Danio rerio	PMID:21356183
7143	CID:2730	CAS:2921-88-2	mRNA	4092	SMAD7	Increases expression	7955	Danio rerio	PMID:21356183
7144	CID:2730	CAS:2921-88-2	mRNA	403026	VTNB	Increases expression	7962	Cyprinus carpio	PMID:31398777
7145	CID:2730	CAS:2921-88-2	mRNA	4023	LPL	Increases expression	7962	Cyprinus carpio	PMID:31398777
7146	CID:2730	CAS:2921-88-2	mRNA	4023	LPL	Increases expression	7955	Danio rerio	PMID:21356183
7147	CID:2730	CAS:2921-88-2	mRNA	399488	SLC3A2B	Increases expression	7955	Danio rerio	PMID:21356183
7148	CID:2730	CAS:2921-88-2	mRNA	3827	KNG1	Decreases expression	7962	Cyprinus carpio	PMID:31398777
7149	CID:2730	CAS:2921-88-2	mRNA	3832	KIF11	Decreases expression	7955	Danio rerio	PMID:21356183
7150	CID:2730	CAS:2921-88-2	mRNA	384	ARG2	Increases expression	7955	Danio rerio	PMID:21356183
7151	CID:2730	CAS:2921-88-2	mRNA	386634	EIF4A1A	Increases expression	7955	Danio rerio	PMID:21356183
7152	CID:2730	CAS:2921-88-2	mRNA	3875	KRT18	Increases expression	7955	Danio rerio	PMID:21356183
7153	CID:2730	CAS:2921-88-2	mRNA	387694	SH2D4B	Increases expression	7962	Cyprinus carpio	PMID:28648885
7154	CID:2730	CAS:2921-88-2	mRNA	3898	LAD1	Decreases expression	7955	Danio rerio	PMID:21356183
7155	CID:2730	CAS:2921-88-2	mRNA	39	ACAT2	Increases expression	7955	Danio rerio	PMID:21356183
7156	CID:2730	CAS:2921-88-2	mRNA	390790	ARL5C	Increases expression	7955	Danio rerio	PMID:21356183
7157	CID:2730	CAS:2921-88-2	mRNA	393211	CCDC6B	Increases expression	7955	Danio rerio	PMID:21356183
7158	CID:2730	CAS:2921-88-2	mRNA	3488	IGFBP5	Increases expression	7962	Cyprinus carpio	PMID:28648885
7159	CID:2730	CAS:2921-88-2	mRNA	393221	SLC43A2A	Increases expression	7955	Danio rerio	PMID:21356183
7160	CID:2730	CAS:2921-88-2	mRNA	393376	HIF1AL	Increases expression	7955	Danio rerio	PMID:21356183|PMID:34748799
7161	CID:2730	CAS:2921-88-2	mRNA	393556	GSTT1B	Decreases expression	7955	Danio rerio	PMID:21356183
7162	CID:2730	CAS:2921-88-2	mRNA	393580	BCO1L	Increases expression	7955	Danio rerio	PMID:34748799
7163	CID:2730	CAS:2921-88-2	mRNA	393806	SNRKB	Increases expression	7955	Danio rerio	PMID:21356183
7164	CID:2730	CAS:2921-88-2	mRNA	393839	SCP2A	Decreases expression	7962	Cyprinus carpio	PMID:31398777
7165	CID:2730	CAS:2921-88-2	mRNA	3939	LDHA	Increases expression	7955	Danio rerio	PMID:21356183
7166	CID:2730	CAS:2921-88-2	mRNA	394198	FOSAB	Increases expression	7955	Danio rerio	PMID:29626809
7167	CID:2730	CAS:2921-88-2	mRNA	396495	IL8L2	Increases expression	7962	Cyprinus carpio	PMID:28648885
7168	CID:2730	CAS:2921-88-2	mRNA	3972	LHB	Decreases expression	7962	Cyprinus carpio	PMID:28675853
7169	CID:2730	CAS:2921-88-2	mRNA	398763	AGTR1.L	Increases expression	7962	Cyprinus carpio	PMID:28648885
7170	CID:2730	CAS:2921-88-2	mRNA	393327	PROCA	Decreases expression	7962	Cyprinus carpio	PMID:31398777
7171	CID:2730	CAS:2921-88-2	mRNA	3484	IGFBP1	Increases expression	7955	Danio rerio	PMID:21356183
7172	CID:2730	CAS:2921-88-2	mRNA	353248	TNNT2C	Increases expression	7955	Danio rerio	PMID:34748799
7173	CID:2730	CAS:2921-88-2	mRNA	3479	IGF1	Increases expression	74940	Oncorhynchus tshawytscha	PMID:15178118
7174	CID:2730	CAS:2921-88-2	mRNA	30001	ERO1A	Increases expression	7955	Danio rerio	PMID:21356183
7175	CID:2730	CAS:2921-88-2	mRNA	30148	DESMA	Increases expression	7955	Danio rerio	PMID:34748799
7176	CID:2730	CAS:2921-88-2	mRNA	30190	EGR2B	Increases expression	7955	Danio rerio	PMID:21356183
7177	CID:2730	CAS:2921-88-2	mRNA	302	ANXA2	Increases expression	7962	Cyprinus carpio	PMID:28648885
7178	CID:2730	CAS:2921-88-2	mRNA	30228	PES	Increases expression	7955	Danio rerio	PMID:21356183
7179	CID:2730	CAS:2921-88-2	mRNA	30230	INAB	Decreases expression	7955	Danio rerio	PMID:21356183
7180	CID:2730	CAS:2921-88-2	mRNA	30236	GJA1B	Decreases expression	7955	Danio rerio	PMID:34571837
7181	CID:2730	CAS:2921-88-2	mRNA	30301	HER4.5	Increases expression	7955	Danio rerio	PMID:21356183
7182	CID:2730	CAS:2921-88-2	mRNA	30327	CYT1	Decreases expression	7955	Danio rerio	PMID:21356183
7183	CID:2730	CAS:2921-88-2	mRNA	30331	CAHZ	Increases expression	7955	Danio rerio	PMID:21356183
7184	CID:2730	CAS:2921-88-2	mRNA	30333	POU5F3	Increases expression	7955	Danio rerio	PMID:34571837
7185	CID:2730	CAS:2921-88-2	mRNA	30390	CYP19A1A	Increases expression	7955	Danio rerio	PMID:31521933|PMID:34571837
7186	CID:2730	CAS:2921-88-2	mRNA	30404	HOXD10A	Decreases expression	7962	Cyprinus carpio	PMID:28648885
7187	CID:2730	CAS:2921-88-2	mRNA	3482	IGF2R	Increases expression	7962	Cyprinus carpio	PMID:28648885
7188	CID:2730	CAS:2921-88-2	mRNA	3053	SERPIND1	Decreases expression	7962	Cyprinus carpio	PMID:31398777
7189	CID:2730	CAS:2921-88-2	mRNA	30543	SOX21A	Decreases expression	7955	Danio rerio	PMID:21356183
7190	CID:2730	CAS:2921-88-2	mRNA	30575	MEF2CA	Decreases expression	7955	Danio rerio	PMID:31384916
7191	CID:2730	CAS:2921-88-2	mRNA	30581	DLX4B	Decreases expression	7955	Danio rerio	PMID:21356183
7192	CID:2730	CAS:2921-88-2	mRNA	30665	PSMB9A	Decreases expression	7955	Danio rerio	PMID:21356183
7193	CID:2730	CAS:2921-88-2	mRNA	30670	THRAA	Affects expression	7955	Danio rerio	PMID:32738127
7194	CID:2730	CAS:2921-88-2	mRNA	30670	THRAA	Increases expression	7955	Danio rerio	PMID:34571837
7195	CID:2730	CAS:2921-88-2	mRNA	29952	DPP7	Increases expression	7955	Danio rerio	PMID:21356183
7196	CID:2730	CAS:2921-88-2	mRNA	30671	HSP70.3	Decreases expression	7955	Danio rerio	PMID:21356183
7197	CID:2730	CAS:2921-88-2	mRNA	29763	PACSIN3	Decreases expression	7955	Danio rerio	PMID:21356183
7198	CID:2730	CAS:2921-88-2	mRNA	2952	GSTT1	Affects expression	7962	Cyprinus carpio	PMID:22236720
7199	CID:2730	CAS:2921-88-2	mRNA	27156	RSPH14	Decreases expression	7955	Danio rerio	PMID:21356183
7200	CID:2730	CAS:2921-88-2	mRNA	27163	NAAA	Decreases expression	7962	Cyprinus carpio	PMID:28648885
7201	CID:2730	CAS:2921-88-2	mRNA	2734	GLG1	Increases expression	7962	Cyprinus carpio	PMID:28648885
7202	CID:2730	CAS:2921-88-2	mRNA	2752	GLUL	Increases expression	7962	Cyprinus carpio	PMID:28648885
7203	CID:2730	CAS:2921-88-2	mRNA	279	AMY2A	Increases expression	7955	Danio rerio	PMID:21356183
7204	CID:2730	CAS:2921-88-2	mRNA	2837	UTS2R	Increases expression	7962	Cyprinus carpio	PMID:28648885
7205	CID:2730	CAS:2921-88-2	mRNA	283871	PGP	Increases expression	7955	Danio rerio	PMID:21356183
7206	CID:2730	CAS:2921-88-2	mRNA	284	ANGPT1	Increases expression	7962	Cyprinus carpio	PMID:28648885
7207	CID:2730	CAS:2921-88-2	mRNA	284207	METRNL	Increases expression	7955	Danio rerio	PMID:21356183
7208	CID:2730	CAS:2921-88-2	mRNA	2876	GPX1	Decreases expression	7962	Cyprinus carpio	PMID:28648885
7209	CID:2730	CAS:2921-88-2	mRNA	2879	GPX4	Decreases expression	7962	Cyprinus carpio	PMID:28648885
7210	CID:2730	CAS:2921-88-2	mRNA	2887	GRB10	Increases expression	7962	Cyprinus carpio	PMID:28648885
7211	CID:2730	CAS:2921-88-2	mRNA	28908	IGKV4-1	Decreases expression	7962	Cyprinus carpio	PMID:28648885
7212	CID:2730	CAS:2921-88-2	mRNA	28912	IGKV3-20	Decreases expression	7962	Cyprinus carpio	PMID:28648885
7213	CID:2730	CAS:2921-88-2	mRNA	2908	NR3C1	Increases expression	8022	Oncorhynchus mykiss	PMID:33031985
7214	CID:2730	CAS:2921-88-2	mRNA	2936	GSR	Decreases expression	8128	Oreochromis niloticus	PMID:32424629
7215	CID:2730	CAS:2921-88-2	mRNA	2937	GSS	Increases expression	8128	Oreochromis niloticus	PMID:32424629
7216	CID:2730	CAS:2921-88-2	mRNA	2946	GSTM2	Affects expression	7962	Cyprinus carpio	PMID:22236720
7217	CID:2730	CAS:2921-88-2	mRNA	2946	GSTM2	Decreases expression	7962	Cyprinus carpio	PMID:22236720
7218	CID:2730	CAS:2921-88-2	mRNA	2946	GSTM2	Increases expression	7962	Cyprinus carpio	PMID:22236720
7219	CID:2730	CAS:2921-88-2	mRNA	2950	GSTP1	Increases expression	8022	Oncorhynchus mykiss	PMID:29304407
7220	CID:2730	CAS:2921-88-2	mRNA	2952	GSTT1	Decreases expression	7962	Cyprinus carpio	PMID:22236720
7221	CID:2730	CAS:2921-88-2	mRNA	30686	MYCA	Increases expression	7955	Danio rerio	PMID:26079056
7222	CID:2730	CAS:2921-88-2	mRNA	30466	ASCL1A	Decreases expression	7955	Danio rerio	PMID:21356183
7223	CID:2730	CAS:2921-88-2	mRNA	30718	NOTCH1A	Increases expression	7962	Cyprinus carpio	PMID:28648885
7224	CID:2730	CAS:2921-88-2	mRNA	3293	HSD17B3	Increases expression	7955	Danio rerio	PMID:34571837
7225	CID:2730	CAS:2921-88-2	mRNA	3312	HSPA8	Increases expression	7955	Danio rerio	PMID:21356183
7226	CID:2730	CAS:2921-88-2	mRNA	3339	HSPG2	Increases expression	7962	Cyprinus carpio	PMID:28648885
7227	CID:2730	CAS:2921-88-2	mRNA	334	APLP2	Increases expression	7962	Cyprinus carpio	PMID:28648885
7228	CID:2730	CAS:2921-88-2	mRNA	334304	ELA2L	Increases expression	7955	Danio rerio	PMID:21356183
7229	CID:2730	CAS:2921-88-2	mRNA	334334	IVNS1ABPB	Increases expression	7955	Danio rerio	PMID:21356183
7230	CID:2730	CAS:2921-88-2	mRNA	335863	ITM2CB	Increases expression	7955	Danio rerio	PMID:21356183
7231	CID:2730	CAS:2921-88-2	mRNA	335894	DNAJA3A	Increases expression	7955	Danio rerio	PMID:21356183
7232	CID:2730	CAS:2921-88-2	mRNA	3069	HDLBP	Increases expression	7962	Cyprinus carpio	PMID:28648885
7233	CID:2730	CAS:2921-88-2	mRNA	336346	SOX4A	Increases expression	7955	Danio rerio	PMID:21356183
7234	CID:2730	CAS:2921-88-2	mRNA	337167	TSC1A	Decreases expression	7955	Danio rerio	PMID:21356183
7235	CID:2730	CAS:2921-88-2	mRNA	337495	RNF41L	Decreases expression	7955	Danio rerio	PMID:21356183
7236	CID:2730	CAS:2921-88-2	mRNA	338376	IFNE	Increases expression	8128	Oreochromis niloticus	PMID:32371257|PMID:32470510
7237	CID:2730	CAS:2921-88-2	mRNA	339345	NANOS2	Increases expression	7955	Danio rerio	PMID:34571837
7238	CID:2730	CAS:2921-88-2	mRNA	340075	ARSI	Decreases expression	7962	Cyprinus carpio	PMID:28648885
7239	CID:2730	CAS:2921-88-2	mRNA	340273	ABCB5	Increases expression	7955	Danio rerio	PMID:26998704
7240	CID:2730	CAS:2921-88-2	mRNA	3426	CFI	Increases expression	7962	Cyprinus carpio	PMID:31398777
7241	CID:2730	CAS:2921-88-2	mRNA	342897	NCCRP1	Increases expression	7955	Danio rerio	PMID:21356183
7242	CID:2730	CAS:2921-88-2	mRNA	343	AQP8	Increases expression	7955	Danio rerio	PMID:21356183
7243	CID:2730	CAS:2921-88-2	mRNA	3479	IGF1	Affects expression	74940	Oncorhynchus tshawytscha	PMID:18691654
7244	CID:2730	CAS:2921-88-2	mRNA	3479	IGF1	Decreases expression	74940	Oncorhynchus tshawytscha	PMID:15178118
7245	CID:2730	CAS:2921-88-2	mRNA	3291	HSD11B2	Increases expression	7962	Cyprinus carpio	PMID:28648885
7246	CID:2730	CAS:2921-88-2	mRNA	327403	H1M	Decreases expression	7955	Danio rerio	PMID:21356183
7247	CID:2730	CAS:2921-88-2	mRNA	336038	JUNBB	Increases expression	7955	Danio rerio	PMID:21356183
7248	CID:2730	CAS:2921-88-2	mRNA	326281	MBPA	Decreases expression	7955	Danio rerio	PMID:27018022|PMID:29605586|PMID:30612050
7249	CID:2730	CAS:2921-88-2	mRNA	30762	MHC2DAB	Decreases expression	7955	Danio rerio	PMID:21356183
7250	CID:2730	CAS:2921-88-2	mRNA	327301	PPP1CAB	Increases expression	7955	Danio rerio	PMID:21356183
7251	CID:2730	CAS:2921-88-2	mRNA	31	ACACA	Affects expression	7955	Danio rerio	PMID:32738127
7252	CID:2730	CAS:2921-88-2	mRNA	31	ACACA	Decreases expression	7955	Danio rerio	PMID:30423371
7253	CID:2730	CAS:2921-88-2	mRNA	3131	HLF	Increases expression	7962	Cyprinus carpio	PMID:28648885
7254	CID:2730	CAS:2921-88-2	mRNA	3157	HMGCS1	Increases expression	7955	Danio rerio	PMID:21356183
7255	CID:2730	CAS:2921-88-2	mRNA	3162	HMOX1	Decreases expression	7962	Cyprinus carpio	PMID:28648885
7256	CID:2730	CAS:2921-88-2	mRNA	317	APAF1	Increases expression	7962	Cyprinus carpio	PMID:30176333
7257	CID:2730	CAS:2921-88-2	mRNA	317638	IGFBP1A	Affects expression	7955	Danio rerio	PMID:32738127
7258	CID:2730	CAS:2921-88-2	mRNA	317638	IGFBP1A	Decreases expression	7955	Danio rerio	PMID:36769379
7259	CID:2730	CAS:2921-88-2	mRNA	317638	IGFBP1A	Increases expression	7955	Danio rerio	PMID:34571837|PMID:34748799
7260	CID:2730	CAS:2921-88-2	mRNA	3091	HIF1A	Increases expression	7962	Cyprinus carpio	PMID:28648885
7261	CID:2730	CAS:2921-88-2	mRNA	317737	GLUD1A	Increases expression	7955	Danio rerio	PMID:21356183
7262	CID:2730	CAS:2921-88-2	mRNA	325557	ANXA2A	Increases expression	7955	Danio rerio	PMID:21356183
7263	CID:2730	CAS:2921-88-2	mRNA	324340	CYP3C1	Increases expression	7955	Danio rerio	PMID:21356183
7264	CID:2730	CAS:2921-88-2	mRNA	3240	HP	Increases expression	7955	Danio rerio	PMID:21356183
7265	CID:2730	CAS:2921-88-2	mRNA	323269	ZBTB16A	Increases expression	7962	Cyprinus carpio	PMID:28648885
7266	CID:2730	CAS:2921-88-2	mRNA	322482	ADH8A	Increases expression	7955	Danio rerio	PMID:21356183
7267	CID:2730	CAS:2921-88-2	mRNA	324490	EIF4EBP3L	Increases expression	7955	Danio rerio	PMID:21356183
7268	CID:2730	CAS:2921-88-2	mRNA	321248	KDM7AA	Increases expression	7962	Cyprinus carpio	PMID:28648885
7269	CID:2730	CAS:2921-88-2	mRNA	3190	HNRNPK	Decreases expression	7955	Danio rerio	PMID:21356183
7270	CID:2730	CAS:2921-88-2	mRNA	321449	CCN2A	Increases expression	7955	Danio rerio	PMID:21356183
7271	CID:2764	CAS:85721-33-1	protein	847	CAT	Affects activity	683832	Cirrhinus mrigala	PMID:33382204
7272	CID:2912	CAS:52315-07-8	mRNA	795785	CXCL18B	Increases expression	7955	Danio rerio	PMID:21316461
7273	CID:2912	CAS:52315-07-8	mRNA	7157	TP53	Increases expression	7955	Danio rerio	PMID:20965546|PMID:21316461|PMID:21840035
7274	CID:2912	CAS:52315-07-8	protein	43	ACHE	Decreases activity	8022	Oncorhynchus mykiss	PMID:33412942
7275	CID:2912	CAS:52315-07-8	mRNA	836	CASP3	Increases expression	7955	Danio rerio	PMID:21316461
7276	CID:2912	CAS:52315-07-8	mRNA	842	CASP9	Increases expression	7955	Danio rerio	PMID:21316461
7277	CID:2912	CAS:52315-07-8	mRNA	847	CAT	Increases expression	7955	Danio rerio	PMID:20965546
7278	CID:2912	CAS:52315-07-8	protein	2875	GPT	Increases expression	8022	Oncorhynchus mykiss	PMID:30801904
7279	CID:2912	CAS:52315-07-8	protein	317733	ESR2B	Affects binding	7955	Danio rerio	PMID:33049310
7280	CID:2912	CAS:52315-07-8	protein	317733	ESR2B	Increases activity	7955	Danio rerio	PMID:33049310
7281	CID:2912	CAS:52315-07-8	protein	43	ACHE	Decreases activity	84645	Labeo rohita	PMID:12524023
7282	CID:2912	CAS:52315-07-8	protein	760	CA2	Decreases activity	13489	Dicentrarchus labrax	PMID:22561108
7283	CID:2912	CAS:52315-07-8	protein	5468	PPARG	Affects binding	7955	Danio rerio	PMID:33049310
7284	CID:2912	CAS:52315-07-8	protein	5468	PPARG	Increases activity	7955	Danio rerio	PMID:33049310
7285	CID:2912	CAS:52315-07-8	protein	627	BDNF	Increases expression	7955	Danio rerio	PMID:29626809
7286	CID:2912	CAS:52315-07-8	protein	847	CAT	Increases activity	7962	Cyprinus carpio	PMID:11911634
7287	CID:2912	CAS:52315-07-8	protein	836	CASP3	Increases activity	7955	Danio rerio	PMID:21840035
7288	CID:2912	CAS:52315-07-8	protein	847	CAT	Affects activity	8128	Oreochromis niloticus	PMID:11911634
7289	CID:2912	CAS:52315-07-8	protein	847	CAT	Decreases activity	8022	Oncorhynchus mykiss	PMID:33412942
7290	CID:2912	CAS:52315-07-8	protein	847	CAT	Increases activity	7955	Danio rerio	PMID:21840035
7291	CID:2912	CAS:52315-07-8	protein	847	CAT	Increases expression	7955	Danio rerio	PMID:28407539
7292	CID:2912	CAS:52315-07-8	mRNA	6648	SOD2	Increases expression	7955	Danio rerio	PMID:20965546
7293	CID:2912	CAS:52315-07-8	protein	4353	MPO	Increases activity	8022	Oncorhynchus mykiss	PMID:30801904|PMID:33412942
7294	CID:2912	CAS:52315-07-8	mRNA	6647	SOD1	Increases expression	7955	Danio rerio	PMID:20965546
7295	CID:2912	CAS:52315-07-8	protein	836	CASP3	Increases activity	8022	Oncorhynchus mykiss	PMID:30801904|PMID:33412942
7296	CID:2912	CAS:52315-07-8	mRNA	596	BCL2	Increases expression	7955	Danio rerio	PMID:20965546
7297	CID:2912	CAS:52315-07-8	mRNA	627	BDNF	Increases expression	7955	Danio rerio	PMID:29626809
7298	CID:2912	CAS:52315-07-8	mRNA	1375	CPT1B	Increases expression	7955	Danio rerio	PMID:20965546
7299	CID:2912	CAS:52315-07-8	mRNA	140621	CASP3A	Increases expression	7955	Danio rerio	PMID:20965546
7300	CID:2912	CAS:52315-07-8	mRNA	27113	BBC3	Increases expression	7955	Danio rerio	PMID:21316461
7301	CID:2912	CAS:52315-07-8	mRNA	321046	C3A.1	Increases expression	7955	Danio rerio	PMID:21316461
7302	CID:2912	CAS:52315-07-8	mRNA	352926	GPX1A	Increases expression	7955	Danio rerio	PMID:20965546
7303	CID:2912	CAS:52315-07-8	mRNA	317	APAF1	Increases expression	7955	Danio rerio	PMID:20965546|PMID:21316461
7304	CID:2912	CAS:52315-07-8	mRNA	394198	FOSAB	Increases expression	7955	Danio rerio	PMID:29626809
7305	CID:2912	CAS:52315-07-8	mRNA	4508	ATP6	Increases expression	7955	Danio rerio	PMID:20965546
7306	CID:2912	CAS:52315-07-8	mRNA	4535	ND1	Increases expression	7955	Danio rerio	PMID:20965546
7307	CID:2912	CAS:52315-07-8	mRNA	4843	NOS2	Increases expression	7955	Danio rerio	PMID:21316461
7308	CID:2912	CAS:52315-07-8	mRNA	4968	OGG1	Decreases expression	7955	Danio rerio	PMID:21840035
7309	CID:2912	CAS:52315-07-8	mRNA	58081	BAXA	Increases expression	7955	Danio rerio	PMID:20965546|PMID:21316461
7310	CID:2912	CAS:52315-07-8	mRNA	360134	IFNPHI1	Increases expression	7955	Danio rerio	PMID:21316461
7311	CID:3039	CAS:62-73-7	mRNA	140634	CYP1A	Increases expression	8022	Oncorhynchus mykiss	PMID:21665904
7312	CID:3039	CAS:62-73-7	protein	43	ACHE	Decreases activity	42526	Colossoma macropomum	PMID:17665685|PMID:20872688
7313	CID:3039	CAS:62-73-7	protein	2936	GSR	Decreases expression	7936	Anguilla anguilla	PMID:14568351
7314	CID:3039	CAS:62-73-7	protein	2936	GSR	Decreases activity	7936	Anguilla anguilla	PMID:13677510
7315	CID:3039	CAS:62-73-7	protein	2729	GCLC	Decreases activity	7936	Anguilla anguilla	PMID:14568351
7316	CID:3039	CAS:62-73-7	mRNA	4501	MT1X	Increases expression	8022	Oncorhynchus mykiss	PMID:21665904
7317	CID:3039	CAS:62-73-7	protein	43	ACHE	Decreases activity	7962	Cyprinus carpio	PMID:11246494|PMID:8714762|PMID:9206589
7318	CID:3039	CAS:62-73-7	protein	43	ACHE	Decreases activity	7955	Danio rerio	PMID:29870745
7319	CID:3039	CAS:62-73-7	protein	43	ACHE	Decreases activity	7936	Anguilla anguilla	PMID:13677510
7320	CID:3039	CAS:62-73-7	protein	760	CA2	Decreases activity	13489	Dicentrarchus labrax	PMID:22561108
7321	CID:3120	CAS:330-54-1	protein	2099	ESR1	Affects binding	7955	Danio rerio	PMID:33049310
7322	CID:3120	CAS:330-54-1	protein	2099	ESR1	Increases activity	7955	Danio rerio	PMID:33049310
7323	CID:3120	CAS:330-54-1	protein	317733	ESR2B	Affects binding	7955	Danio rerio	PMID:33049310
7324	CID:3120	CAS:330-54-1	protein	317734	ESR2A	Affects binding	7955	Danio rerio	PMID:33049310
7325	CID:3120	CAS:330-54-1	protein	317734	ESR2A	Increases activity	7955	Danio rerio	PMID:33049310
7326	CID:3120	CAS:330-54-1	protein	43	ACHE	Decreases activity	7957	Carassius auratus	PMID:11023689
7327	CID:3120	CAS:330-54-1	protein	317733	ESR2B	Increases activity	7955	Danio rerio	PMID:33049310
7328	CID:323	CAS:91-64-5	mRNA	1356	CP	Decreases expression	7955	Danio rerio	PMID:26946349
7329	CID:323	CAS:91-64-5	mRNA	7157	TP53	Increases expression	7955	Danio rerio	PMID:26946349
7330	CID:323	CAS:91-64-5	mRNA	562304	CYP2K19	Decreases expression	7955	Danio rerio	PMID:26946349
7331	CID:323	CAS:91-64-5	mRNA	553969	CYP3A65	Decreases expression	7955	Danio rerio	PMID:26946349
7332	CID:323	CAS:91-64-5	mRNA	30255	TFA	Decreases expression	7955	Danio rerio	PMID:26946349
7333	CID:323	CAS:91-64-5	mRNA	2638	GC	Decreases expression	7955	Danio rerio	PMID:26946349
7334	CID:323	CAS:91-64-5	mRNA	171481	FABP10A	Decreases expression	7955	Danio rerio	PMID:26946349
7335	CID:3314	CAS:97-53-0	mRNA	6648	SOD2	Increases expression	7936	Anguilla anguilla	PMID:21531020
7336	CID:3314	CAS:97-53-0	mRNA	4508	ATP6	Increases expression	7936	Anguilla anguilla	PMID:21531020
7337	CID:3314	CAS:97-53-0	mRNA	847	CAT	Increases expression	7936	Anguilla anguilla	PMID:21531020
7338	CID:3314	CAS:97-53-0	mRNA	4540	ND5	Increases expression	7936	Anguilla anguilla	PMID:21531020
7339	CID:3365	CAS:86386-73-4	mRNA	30696	NKX2.5	Decreases expression	7955	Danio rerio	PMID:39828185
7340	CID:3365	CAS:86386-73-4	mRNA	4625	MYH7	Decreases expression	7955	Danio rerio	PMID:39828185
7341	CID:3365	CAS:86386-73-4	mRNA	4878	NPPA	Decreases expression	7955	Danio rerio	PMID:39828185
7342	CID:3365	CAS:86386-73-4	mRNA	58498	MYL7	Affects expression	7955	Danio rerio	PMID:39828185
7343	CID:3365	CAS:86386-73-4	mRNA	794892	NOTCH1B	Increases expression	7955	Danio rerio	PMID:39828185
7344	CID:3365	CAS:86386-73-4	protein	847	CAT	Decreases activity	7955	Danio rerio	PMID:39828185
7345	CID:3365	CAS:86386-73-4	mRNA	4624	MYH6	Increases expression	7955	Danio rerio	PMID:39828185
7346	CID:3485	CAS:111-30-8	mRNA	7494	XBP1	Increases expression	7955	Danio rerio	PMID:28236482
7347	CID:3485	CAS:111-30-8	mRNA	842	CASP9	Decreases expression	7955	Danio rerio	PMID:28236482
7348	CID:3485	CAS:111-30-8	mRNA	5366	PMAIP1	Decreases expression	7955	Danio rerio	PMID:28236482
7349	CID:3485	CAS:111-30-8	mRNA	1649	DDIT3	Affects expression	7955	Danio rerio	PMID:28236482
7350	CID:3485	CAS:111-30-8	mRNA	324366	GSTM.1	Decreases expression	7955	Danio rerio	PMID:28236482
7351	CID:3485	CAS:111-30-8	mRNA	3309	HSPA5	Increases expression	7955	Danio rerio	PMID:28236482
7352	CID:3485	CAS:111-30-8	mRNA	405785	TNFA	Increases expression	7955	Danio rerio	PMID:28236482
7353	CID:3485	CAS:111-30-8	mRNA	406514	ATF4A	Increases expression	7955	Danio rerio	PMID:28236482
7354	CID:4004	CAS:121-75-5	mRNA	6647	SOD1	Affects expression	7955	Danio rerio	PMID:36345843
7355	CID:4004	CAS:121-75-5	mRNA	596	BCL2	Decreases expression	42526	Colossoma macropomum	PMID:36796534
7356	CID:4004	CAS:121-75-5	mRNA	581	BAX	Increases expression	42526	Colossoma macropomum	PMID:36796534
7357	CID:4004	CAS:121-75-5	mRNA	554167	TNFB	Affects expression	7955	Danio rerio	PMID:31521933
7358	CID:4004	CAS:121-75-5	mRNA	545	ATR	Increases expression	42526	Colossoma macropomum	PMID:36796534
7359	CID:4004	CAS:121-75-5	mRNA	7068	THRB	Decreases expression	7955	Danio rerio	PMID:31521933
7360	CID:4004	CAS:121-75-5	protein	847	CAT	Affects activity	7955	Danio rerio	PMID:36345843
7361	CID:4004	CAS:121-75-5	protein	6648	SOD2	Decreases activity	8175	Sparus aurata	PMID:8548864
7362	CID:4004	CAS:121-75-5	protein	43	ACHE	Decreases activity	7955	Danio rerio	PMID:36345843
7363	CID:4004	CAS:121-75-5	mRNA	5244	ABCB4	Affects expression	7955	Danio rerio	PMID:36345843
7364	CID:4004	CAS:121-75-5	mRNA	847	CAT	Decreases expression	7955	Danio rerio	PMID:36345843
7365	CID:4004	CAS:121-75-5	mRNA	841	CASP8	Decreases expression	7955	Danio rerio	PMID:31521933
7366	CID:4004	CAS:121-75-5	mRNA	7157	TP53	Increases expression	42526	Colossoma macropomum	PMID:36796534
7367	CID:4004	CAS:121-75-5	mRNA	6648	SOD2	Decreases expression	7955	Danio rerio	PMID:36345843
7368	CID:4004	CAS:121-75-5	mRNA	472	ATM	Increases expression	42526	Colossoma macropomum	PMID:36796534
7369	CID:4004	CAS:121-75-5	mRNA	30390	CYP19A1A	Increases expression	7955	Danio rerio	PMID:31521933
7370	CID:4004	CAS:121-75-5	mRNA	360149	NFE2L2A	Increases expression	7955	Danio rerio	PMID:36345843
7371	CID:4004	CAS:121-75-5	mRNA	352926	GPX1A	Affects expression	7955	Danio rerio	PMID:36345843
7372	CID:4004	CAS:121-75-5	mRNA	324340	CYP3C1	Increases expression	7955	Danio rerio	PMID:36345843
7373	CID:4004	CAS:121-75-5	mRNA	3091	HIF1A	Increases expression	42526	Colossoma macropomum	PMID:36796534
7374	CID:4004	CAS:121-75-5	mRNA	2954	GSTZ1	Affects expression	7955	Danio rerio	PMID:36345843
7375	CID:4004	CAS:121-75-5	mRNA	27244	SESN1	Increases expression	42526	Colossoma macropomum	PMID:36796534
7376	CID:4004	CAS:121-75-5	mRNA	4193	MDM2	Increases expression	42526	Colossoma macropomum	PMID:36796534
7377	CID:40326	CAS:52645-53-1	mRNA	405785	TNFA	Increases expression	7955	Danio rerio	PMID:20153439
7378	CID:40326	CAS:52645-53-1	mRNA	553189	DNMT3AB	Decreases expression	7955	Danio rerio	PMID:31442592
7379	CID:40326	CAS:52645-53-1	mRNA	559475	VTG1	Increases expression	7955	Danio rerio	PMID:18499281|PMID:19095286
7380	CID:40326	CAS:52645-53-1	mRNA	559931	VTG2	Increases expression	7955	Danio rerio	PMID:18499281
7381	CID:40326	CAS:52645-53-1	mRNA	570772	BCL2A	Increases expression	7955	Danio rerio	PMID:20153439
7382	CID:40326	CAS:52645-53-1	mRNA	7157	TP53	Increases expression	7955	Danio rerio	PMID:30553213
7383	CID:40326	CAS:52645-53-1	mRNA	7351	UCP2	Increases expression	7955	Danio rerio	PMID:20153439
7384	CID:40326	CAS:52645-53-1	protein	213	ALB	Decreases expression	84645	Labeo rohita	PMID:14675832
7385	CID:40326	CAS:52645-53-1	mRNA	842	CASP9	Increases expression	7955	Danio rerio	PMID:30553213
7386	CID:40326	CAS:52645-53-1	mRNA	404036	NOS2A	Increases expression	7955	Danio rerio	PMID:20153439
7387	CID:40326	CAS:52645-53-1	protein	317733	ESR2B	Affects binding	7955	Danio rerio	PMID:33049310
7388	CID:40326	CAS:52645-53-1	protein	317733	ESR2B	Increases activity	7955	Danio rerio	PMID:33049310
7389	CID:40326	CAS:52645-53-1	protein	317734	ESR2A	Affects binding	7955	Danio rerio	PMID:33049310
7390	CID:40326	CAS:52645-53-1	protein	317734	ESR2A	Increases activity	7955	Danio rerio	PMID:33049310
7391	CID:40326	CAS:52645-53-1	protein	45880	LDH	Decreases activity	64152	Channa striata	PMID:10576906
7392	CID:40326	CAS:52645-53-1	mRNA	795785	CXCL18B	Increases expression	7955	Danio rerio	PMID:20153439
7393	CID:40326	CAS:52645-53-1	mRNA	360149	NFE2L2A	Increases expression	7955	Danio rerio	PMID:30553213
7394	CID:40326	CAS:52645-53-1	mRNA	60640	CYP19A1B	Increases expression	7955	Danio rerio	PMID:19095286
7395	CID:40326	CAS:52645-53-1	mRNA	327168	KDM5BA	Increases expression	7955	Danio rerio	PMID:31442592
7396	CID:40326	CAS:52645-53-1	mRNA	321084	DNMT3BA	Decreases expression	7955	Danio rerio	PMID:31442592
7397	CID:40326	CAS:52645-53-1	mRNA	3065	HDAC1	Decreases expression	7955	Danio rerio	PMID:31442592
7398	CID:40326	CAS:52645-53-1	mRNA	30390	CYP19A1A	Increases expression	7955	Danio rerio	PMID:19095286
7399	CID:40326	CAS:52645-53-1	mRNA	2099	ESR1	Increases expression	7955	Danio rerio	PMID:19095286
7400	CID:40326	CAS:52645-53-1	mRNA	1786	DNMT1	Decreases expression	7955	Danio rerio	PMID:31442592
7401	CID:40326	CAS:52645-53-1	mRNA	100170820	CCL34A.4	Increases expression	7955	Danio rerio	PMID:20153439
7402	CID:40326	CAS:52645-53-1	mRNA	100002946	CXCL8A	Increases expression	7955	Danio rerio	PMID:20153439
7403	CID:40326	CAS:52645-53-1	mRNA	3553	IL1B	Increases expression	7955	Danio rerio	PMID:20153439
7404	CID:4055	CAS:58-27-5	protein	2936	GSR	Increases activity	8022	Oncorhynchus mykiss	PMID:12379427
7405	CID:4055	CAS:58-27-5	protein	1728	NQO1	Increases activity	8022	Oncorhynchus mykiss	PMID:15871734
7406	CID:4055	CAS:58-27-5	protein	847	CAT	Increases activity	35525	Daphnia magna	PMID:15907763
7407	CID:439246	CAS:480-41-1	protein	2099	ESR1	Affects binding	8022	Oncorhynchus mykiss	PMID:11162928
7408	CID:439246	CAS:480-41-1	protein	2099	ESR1	Increases activity	7957	Carassius auratus	PMID:18980245
7409	CID:44187	CAS:62893-19-0	mRNA	556537	NRCAMA	Decreases expression	7955	Danio rerio	PMID:28465218
7410	CID:44187	CAS:62893-19-0	mRNA	6559	SLC12A3	Increases expression	7955	Danio rerio	PMID:29689360
7411	CID:44187	CAS:62893-19-0	mRNA	3486	IGFBP3	Decreases expression	7955	Danio rerio	PMID:28465218
7412	CID:44187	CAS:62893-19-0	mRNA	335625	ADCYAP1B	Decreases expression	7955	Danio rerio	PMID:28465218
7413	CID:44187	CAS:62893-19-0	mRNA	3036	HAS1	Decreases expression	7955	Danio rerio	PMID:28465218,28465218|PMID:29689360
7414	CID:44187	CAS:62893-19-0	mRNA	558408	TNNI1A	Decreases expression	7955	Danio rerio	PMID:28465218
7415	CID:44187	CAS:62893-19-0	mRNA	555472	CNNM2A	Increases expression	7955	Danio rerio	PMID:29689360
7416	CID:44187	CAS:62893-19-0	mRNA	786	CACNG1	Decreases expression	7955	Danio rerio	PMID:28465218
7417	CID:44187	CAS:62893-19-0	mRNA	790945	OAZ2B	Decreases expression	7955	Danio rerio	PMID:28465218
7418	CID:44187	CAS:62893-19-0	mRNA	792063	FT2	Decreases expression	7955	Danio rerio	PMID:28465218
7419	CID:44187	CAS:62893-19-0	mRNA	8975	USP13	Decreases expression	7955	Danio rerio	PMID:28465218
7420	CID:44187	CAS:62893-19-0	mRNA	67307	PBLD2	Decreases expression	7955	Danio rerio	PMID:28465218
7421	CID:44187	CAS:62893-19-0	mRNA	56853	CELF4	Decreases expression	7955	Danio rerio	PMID:28465218
7422	CID:447043	CAS:83905-01-5	mRNA	406819	CHIA.3	Decreases expression	7955	Danio rerio	PMID:32454074
7423	CID:447043	CAS:83905-01-5	mRNA	394198	FOSAB	Increases expression	7955	Danio rerio	PMID:32454074
7424	CID:447043	CAS:83905-01-5	mRNA	558919	COL10A1A	Decreases expression	7955	Danio rerio	PMID:37100089
7425	CID:447043	CAS:83905-01-5	protein	100332193	GHSRB	Affects binding	7955	Danio rerio	PMID:37100089
7426	CID:447043	CAS:83905-01-5	mRNA	795753	GHSRA	Increases expression	7955	Danio rerio	PMID:37100089
7427	CID:447043	CAS:83905-01-5	mRNA	793907	IGFBP1B	Increases expression	7955	Danio rerio	PMID:32454074
7428	CID:447043	CAS:83905-01-5	mRNA	353221	POMCA	Decreases expression	7955	Danio rerio	PMID:37100089
7429	CID:447043	CAS:83905-01-5	mRNA	445118	G6PC1A.1	Increases expression	7955	Danio rerio	PMID:32454074
7430	CID:447043	CAS:83905-01-5	mRNA	54545	MTMR12	Decreases expression	7955	Danio rerio	PMID:37100089
7431	CID:447043	CAS:83905-01-5	mRNA	555334	ITLN3	Increases expression	7955	Danio rerio	PMID:37100089
7432	CID:447043	CAS:83905-01-5	mRNA	792198	HER4.3	Increases expression	7955	Danio rerio	PMID:37100089
7433	CID:447043	CAS:83905-01-5	mRNA	26	AOC1	Decreases expression	7955	Danio rerio	PMID:32454074
7434	CID:447043	CAS:83905-01-5	mRNA	84518	CNFN	Decreases expression	7955	Danio rerio	PMID:37100089
7435	CID:447043	CAS:83905-01-5	mRNA	196743	PAOX	Increases expression	7955	Danio rerio	PMID:37100089
7436	CID:447043	CAS:83905-01-5	mRNA	196743	PAOX	Decreases expression	7955	Danio rerio	PMID:37100089
7437	CID:447043	CAS:83905-01-5	mRNA	100332193	GHSRB	Increases expression	7955	Danio rerio	PMID:37100089
7438	CID:447043	CAS:83905-01-5	mRNA	100006366	COL5A2B	Decreases expression	7955	Danio rerio	PMID:37100089
7439	CID:447043	CAS:83905-01-5	mRNA	23324	MAN2B2	Increases expression	7955	Danio rerio	PMID:32454074
7440	CID:4471	CAS:50-65-7	mRNA	562031	PCDH18B	Decreases expression	7955	Danio rerio	PMID:31398420
7441	CID:4471	CAS:50-65-7	mRNA	561935	APLNRA	Decreases expression	7955	Danio rerio	PMID:31398420
7442	CID:4471	CAS:50-65-7	mRNA	561642	UBN2B	Decreases expression	7955	Danio rerio	PMID:31398420
7443	CID:4471	CAS:50-65-7	mRNA	561238	AFG1LA	Increases expression	7955	Danio rerio	PMID:31398420
7444	CID:4471	CAS:50-65-7	mRNA	561146	SEMA4BB	Decreases expression	7955	Danio rerio	PMID:31398420
7445	CID:4471	CAS:50-65-7	mRNA	561050	ACKR3B	Decreases expression	7955	Danio rerio	PMID:31398420
7446	CID:4471	CAS:50-65-7	mRNA	561042	SHISA2A	Decreases expression	7955	Danio rerio	PMID:31398420
7447	CID:4471	CAS:50-65-7	mRNA	561025	HMGB3A	Decreases expression	7955	Danio rerio	PMID:31398420
7448	CID:4471	CAS:50-65-7	mRNA	560751	STAG2B	Decreases expression	7955	Danio rerio	PMID:31398420
7449	CID:4471	CAS:50-65-7	mRNA	560747	ANKRD28B	Increases expression	7955	Danio rerio	PMID:31398420
7450	CID:4471	CAS:50-65-7	mRNA	560644	ABHD15A	Increases expression	7955	Danio rerio	PMID:31398420
7451	CID:4471	CAS:50-65-7	mRNA	56063	TMEM234	Increases expression	7955	Danio rerio	PMID:31398420
7452	CID:4471	CAS:50-65-7	mRNA	560622	CHD4B	Decreases expression	7955	Danio rerio	PMID:31398420
7453	CID:4471	CAS:50-65-7	mRNA	560386	CNOT6B	Increases expression	7955	Danio rerio	PMID:31398420
7454	CID:4471	CAS:50-65-7	mRNA	560341	MYCH	Decreases expression	7955	Danio rerio	PMID:31398420
7455	CID:4471	CAS:50-65-7	mRNA	560276	ZNF983	Decreases expression	7955	Danio rerio	PMID:31398420
7456	CID:4471	CAS:50-65-7	mRNA	560775	SALL3A	Decreases expression	7955	Danio rerio	PMID:31398420
7457	CID:4471	CAS:50-65-7	mRNA	562092	VGLL4L	Decreases expression	7955	Danio rerio	PMID:30165700
7458	CID:4471	CAS:50-65-7	mRNA	563001	RNF213B	Decreases expression	7955	Danio rerio	PMID:31398420
7459	CID:4471	CAS:50-65-7	mRNA	563073	NIBAN2A	Increases expression	7955	Danio rerio	PMID:31398420
7460	CID:4471	CAS:50-65-7	mRNA	565254	PKDCCB	Decreases expression	7955	Danio rerio	PMID:31398420
7461	CID:4471	CAS:50-65-7	mRNA	565206	HCFC1B	Decreases expression	7955	Danio rerio	PMID:31398420
7462	CID:4471	CAS:50-65-7	mRNA	5651	TMPRSS15	Decreases expression	7955	Danio rerio	PMID:31398420
7463	CID:4471	CAS:50-65-7	mRNA	565096	ZNF1041	Decreases expression	7955	Danio rerio	PMID:31398420
7464	CID:4471	CAS:50-65-7	mRNA	565013	TLE2A	Decreases expression	7955	Danio rerio	PMID:31398420
7465	CID:4471	CAS:50-65-7	mRNA	564950	SENP3A	Increases expression	7955	Danio rerio	PMID:31398420
7466	CID:4471	CAS:50-65-7	mRNA	564853	HCFC1A	Decreases expression	7955	Danio rerio	PMID:31398420
7467	CID:4471	CAS:50-65-7	mRNA	562449	ARHGAP32A	Increases expression	7955	Danio rerio	PMID:30165700
7468	CID:4471	CAS:50-65-7	mRNA	564746	GLSB	Increases expression	7955	Danio rerio	PMID:31398420
7469	CID:4471	CAS:50-65-7	mRNA	564511	VDRB	Decreases expression	7955	Danio rerio	PMID:31398420
7470	CID:4471	CAS:50-65-7	mRNA	564400	MSL2A	Decreases expression	7955	Danio rerio	PMID:31398420
7471	CID:4471	CAS:50-65-7	mRNA	5641	LGMN	Decreases expression	7955	Danio rerio	PMID:31398420
7472	CID:4471	CAS:50-65-7	mRNA	563883	ADGRG11	Decreases expression	7955	Danio rerio	PMID:31398420
7473	CID:4471	CAS:50-65-7	mRNA	563853	MTUS1A	Increases expression	7955	Danio rerio	PMID:30165700|PMID:31398420
7474	CID:4471	CAS:50-65-7	mRNA	563440	ZNF1059	Decreases expression	7955	Danio rerio	PMID:31398420
7475	CID:4471	CAS:50-65-7	mRNA	563304	INO80DB	Increases expression	7955	Danio rerio	PMID:31398420
7476	CID:4471	CAS:50-65-7	mRNA	58125	DEDD1	Increases expression	7955	Danio rerio	PMID:31398420
7477	CID:4471	CAS:50-65-7	mRNA	559809	ANO9B	Decreases expression	7955	Danio rerio	PMID:31398420
7478	CID:4471	CAS:50-65-7	mRNA	559540	BMB	Increases expression	7955	Danio rerio	PMID:30165700|PMID:31398420
7479	CID:4471	CAS:50-65-7	mRNA	55924	INKA2	Decreases expression	7955	Danio rerio	PMID:31398420
7480	CID:4471	CAS:50-65-7	mRNA	55740	ENAH	Decreases expression	7955	Danio rerio	PMID:31398420
7481	CID:4471	CAS:50-65-7	mRNA	557290	NAV2B	Decreases expression	7955	Danio rerio	PMID:31398420
7482	CID:4471	CAS:50-65-7	mRNA	55729	ATF7IP	Decreases expression	7955	Danio rerio	PMID:31398420
7483	CID:4471	CAS:50-65-7	mRNA	557201	MCF2A	Increases expression	7955	Danio rerio	PMID:31398420
7484	CID:4471	CAS:50-65-7	mRNA	55717	WDR11	Increases expression	7955	Danio rerio	PMID:31398420
7485	CID:4471	CAS:50-65-7	mRNA	55703	POLR3B	Increases expression	7955	Danio rerio	PMID:31398420
7486	CID:4471	CAS:50-65-7	mRNA	556779	KSR1B	Increases expression	7955	Danio rerio	PMID:31398420
7487	CID:4471	CAS:50-65-7	mRNA	55746	NUP133	Decreases expression	7955	Danio rerio	PMID:31398420
7488	CID:4471	CAS:50-65-7	mRNA	556673	ACOT18	Increases expression	7955	Danio rerio	PMID:31398420
7489	CID:4471	CAS:50-65-7	mRNA	556618	TP53I11B	Increases expression	7955	Danio rerio	PMID:31398420
7490	CID:4471	CAS:50-65-7	mRNA	556540	NIBAN2B	Increases expression	7955	Danio rerio	PMID:31398420
7491	CID:4471	CAS:50-65-7	mRNA	556410	ATF4B	Decreases expression	7955	Danio rerio	PMID:31398420
7492	CID:4471	CAS:50-65-7	mRNA	55638	SYBU	Increases expression	7955	Danio rerio	PMID:31398420
7493	CID:4471	CAS:50-65-7	mRNA	55636	CHD7	Decreases expression	7955	Danio rerio	PMID:31398420
7494	CID:4471	CAS:50-65-7	mRNA	556298	MICALL2B	Increases expression	7955	Danio rerio	PMID:30165700|PMID:31398420
7495	CID:4471	CAS:50-65-7	mRNA	55629	PNRC2	Affects expression	7955	Danio rerio	PMID:31398420
7496	CID:4471	CAS:50-65-7	mRNA	556641	PLD1A	Increases expression	7955	Danio rerio	PMID:31398420
7497	CID:4471	CAS:50-65-7	mRNA	559638	MRTFAB	Increases expression	7955	Danio rerio	PMID:31398420
7498	CID:4471	CAS:50-65-7	mRNA	557528	RBM4.2	Decreases expression	7955	Danio rerio	PMID:31398420
7499	CID:4471	CAS:50-65-7	mRNA	557810	MAPK12B	Decreases expression	7955	Danio rerio	PMID:31398420
7500	CID:4471	CAS:50-65-7	mRNA	558924	ABCA1A	Decreases expression	7955	Danio rerio	PMID:31398420
7501	CID:4471	CAS:50-65-7	mRNA	558918	SLBP2	Increases expression	7955	Danio rerio	PMID:31398420
7502	CID:4471	CAS:50-65-7	mRNA	558883	TPRB	Decreases expression	7955	Danio rerio	PMID:31398420
7503	CID:4471	CAS:50-65-7	mRNA	558615	ZPAX2	Increases expression	7955	Danio rerio	PMID:31398420
7504	CID:4471	CAS:50-65-7	mRNA	558578	SMEK1	Decreases expression	7955	Danio rerio	PMID:31398420
7505	CID:4471	CAS:50-65-7	mRNA	55850	USE1	Increases expression	7955	Danio rerio	PMID:31398420
7506	CID:4471	CAS:50-65-7	mRNA	558432	SPRED2A	Decreases expression	7955	Danio rerio	PMID:31398420
7507	CID:4471	CAS:50-65-7	mRNA	55771	PRR11	Increases expression	7955	Danio rerio	PMID:31398420
7508	CID:4471	CAS:50-65-7	mRNA	5584	PRKCI	Decreases expression	7955	Danio rerio	PMID:31398420
7509	CID:4471	CAS:50-65-7	mRNA	558344	CHD4A	Decreases expression	7955	Danio rerio	PMID:31398420
7510	CID:4471	CAS:50-65-7	mRNA	558312	RPLP2B	Decreases expression	7955	Danio rerio	PMID:31398420
7511	CID:4471	CAS:50-65-7	mRNA	558307	SLC25A36B	Increases expression	7955	Danio rerio	PMID:31398420
7512	CID:4471	CAS:50-65-7	mRNA	558271	FSCN1A	Decreases expression	7955	Danio rerio	PMID:31398420
7513	CID:4471	CAS:50-65-7	mRNA	55802	DCP1A	Increases expression	7955	Danio rerio	PMID:31398420
7514	CID:4471	CAS:50-65-7	mRNA	557926	PPP3CCA	Increases expression	7955	Danio rerio	PMID:31398420
7515	CID:4471	CAS:50-65-7	mRNA	557875	SMARCAD1A	Increases expression	7955	Danio rerio	PMID:31398420
7516	CID:4471	CAS:50-65-7	mRNA	55835	CPAP	Increases expression	7955	Danio rerio	PMID:31398420
7517	CID:4471	CAS:50-65-7	mRNA	565312	IRGQ1	Decreases expression	7955	Danio rerio	PMID:31398420
7518	CID:4471	CAS:50-65-7	mRNA	565492	APLNRB	Affects expression	7955	Danio rerio	PMID:31398420
7519	CID:4471	CAS:50-65-7	mRNA	565612	EP300B	Decreases expression	7955	Danio rerio	PMID:31398420
7520	CID:4471	CAS:50-65-7	mRNA	57532	NUFIP2	Increases expression	7955	Danio rerio	PMID:31398420
7521	CID:4471	CAS:50-65-7	mRNA	573096	HNRNPL2	Decreases expression	7955	Danio rerio	PMID:31398420
7522	CID:4471	CAS:50-65-7	mRNA	572251	ARK2CA	Decreases expression	7955	Danio rerio	PMID:31398420
7523	CID:4471	CAS:50-65-7	mRNA	572016	PCDH1B	Decreases expression	7955	Danio rerio	PMID:31398420
7524	CID:4471	CAS:50-65-7	mRNA	571961	SLC25A38B	Increases expression	7955	Danio rerio	PMID:31398420
7525	CID:4471	CAS:50-65-7	mRNA	57167	SALL4	Decreases expression	7955	Danio rerio	PMID:31398420
7526	CID:4471	CAS:50-65-7	mRNA	571403	ZNF395A	Decreases expression	7955	Danio rerio	PMID:31398420
7527	CID:4471	CAS:50-65-7	mRNA	57533	TBC1D14	Increases expression	7955	Danio rerio	PMID:31398420
7528	CID:4471	CAS:50-65-7	mRNA	571089	TPRA	Decreases expression	7955	Danio rerio	PMID:31398420
7529	CID:4471	CAS:50-65-7	mRNA	570789	UBAP2B	Decreases expression	7955	Danio rerio	PMID:31398420
7530	CID:4471	CAS:50-65-7	mRNA	570746	ZIC2B	Decreases expression	7955	Danio rerio	PMID:30165700|PMID:31398420
7531	CID:4471	CAS:50-65-7	mRNA	570476	OXR1B	Increases expression	7955	Danio rerio	PMID:31398420
7532	CID:4471	CAS:50-65-7	mRNA	570425	DIABLOB	Increases expression	7955	Danio rerio	PMID:31398420
7533	CID:4471	CAS:50-65-7	mRNA	570012	ESYT2A	Increases expression	7955	Danio rerio	PMID:31398420
7534	CID:4471	CAS:50-65-7	mRNA	569986	DIP2CB	Increases expression	7955	Danio rerio	PMID:31398420
7535	CID:4471	CAS:50-65-7	mRNA	56992	KIF15	Increases expression	7955	Danio rerio	PMID:31398420
7536	CID:4471	CAS:50-65-7	mRNA	57082	KNL1	Increases expression	7955	Danio rerio	PMID:31398420
7537	CID:4471	CAS:50-65-7	mRNA	56963	RGMA	Decreases expression	7955	Danio rerio	PMID:31398420
7538	CID:4471	CAS:50-65-7	mRNA	57604	TRMT9B	Increases expression	7955	Danio rerio	PMID:31398420
7539	CID:4471	CAS:50-65-7	mRNA	57634	EP400	Decreases expression	7955	Danio rerio	PMID:31398420
7540	CID:4471	CAS:50-65-7	mRNA	57935	ACTB2	Increases expression	7955	Danio rerio	PMID:31398420
7541	CID:4471	CAS:50-65-7	mRNA	57987	ADGRL2A	Decreases expression	7955	Danio rerio	PMID:31398420
7542	CID:4471	CAS:50-65-7	mRNA	58003	EVLA	Increases expression	7955	Danio rerio	PMID:31398420
7543	CID:4471	CAS:50-65-7	mRNA	58073	FZD8A	Decreases expression	7955	Danio rerio	PMID:31398420
7544	CID:4471	CAS:50-65-7	mRNA	58078	MXTX2	Affects expression	7955	Danio rerio	PMID:31398420
7545	CID:4471	CAS:50-65-7	mRNA	58090	TRPC4APA	Decreases expression	7955	Danio rerio	PMID:31398420
7546	CID:4471	CAS:50-65-7	mRNA	58098	BMAL1A	Increases expression	7955	Danio rerio	PMID:31398420
7547	CID:4471	CAS:50-65-7	mRNA	57614	RELCH	Increases expression	7955	Danio rerio	PMID:31398420
7548	CID:4471	CAS:50-65-7	mRNA	556172	TAOK2A	Decreases expression	7955	Danio rerio	PMID:31398420
7549	CID:4471	CAS:50-65-7	mRNA	57934	ACTB1	Affects expression	7955	Danio rerio	PMID:31398420
7550	CID:4471	CAS:50-65-7	mRNA	57822	GRHL3	Affects expression	7955	Danio rerio	PMID:31398420
7551	CID:4471	CAS:50-65-7	mRNA	57761	TRIB3	Decreases expression	7955	Danio rerio	PMID:31398420
7552	CID:4471	CAS:50-65-7	mRNA	57727	NCOA5	Decreases expression	7955	Danio rerio	PMID:31398420
7553	CID:4471	CAS:50-65-7	mRNA	57680	CHD8	Decreases expression	7955	Danio rerio	PMID:31398420
7554	CID:4471	CAS:50-65-7	mRNA	57662	CAMSAP3	Increases expression	7955	Danio rerio	PMID:31398420
7555	CID:4471	CAS:50-65-7	mRNA	57650	CIP2A	Increases expression	7955	Danio rerio	PMID:31398420
7556	CID:4471	CAS:50-65-7	mRNA	58122	MCL1A	Increases expression	7955	Danio rerio	PMID:31398420
7557	CID:4471	CAS:50-65-7	mRNA	565465	ADGRF3B	Increases expression	7955	Danio rerio	PMID:31398420
7558	CID:4471	CAS:50-65-7	mRNA	569620	MGAA	Decreases expression	7955	Danio rerio	PMID:31398420
7559	CID:4471	CAS:50-65-7	mRNA	56943	ENY2	Decreases expression	7955	Danio rerio	PMID:31398420
7560	CID:4471	CAS:50-65-7	mRNA	567263	HMGN7	Decreases expression	7955	Danio rerio	PMID:31398420
7561	CID:4471	CAS:50-65-7	mRNA	567247	MIER3B	Increases expression	7955	Danio rerio	PMID:30165700
7562	CID:4471	CAS:50-65-7	mRNA	567168	STAG2A	Increases expression	7955	Danio rerio	PMID:31398420
7563	CID:4471	CAS:50-65-7	mRNA	567111	CREBBPB	Decreases expression	7955	Danio rerio	PMID:31398420
7564	CID:4471	CAS:50-65-7	mRNA	566947	DDX3XA	Decreases expression	7955	Danio rerio	PMID:31398420
7565	CID:4471	CAS:50-65-7	mRNA	566841	CREBBPA	Increases expression	7955	Danio rerio	PMID:31398420
7566	CID:4471	CAS:50-65-7	mRNA	56674	TMEM9B	Increases expression	7955	Danio rerio	PMID:31398420
7567	CID:4471	CAS:50-65-7	mRNA	567365	AKAP12B	Affects expression	7955	Danio rerio	PMID:31398420
7568	CID:4471	CAS:50-65-7	mRNA	566686	EPC1A	Increases expression	7955	Danio rerio	PMID:31398420
7569	CID:4471	CAS:50-65-7	mRNA	566432	FMN2B	Increases expression	7955	Danio rerio	PMID:31398420
7570	CID:4471	CAS:50-65-7	mRNA	566167	MIER1B	Increases expression	7955	Danio rerio	PMID:31398420
7571	CID:4471	CAS:50-65-7	mRNA	566044	ADAM10A	Decreases expression	7955	Danio rerio	PMID:31398420
7572	CID:4471	CAS:50-65-7	mRNA	566020	GIG2O	Increases expression	7955	Danio rerio	PMID:31398420
7573	CID:4471	CAS:50-65-7	mRNA	565972	FTR83	Decreases expression	7955	Danio rerio	PMID:31398420
7574	CID:4471	CAS:50-65-7	mRNA	565767	LARP6B	Increases expression	7955	Danio rerio	PMID:31398420
7575	CID:4471	CAS:50-65-7	mRNA	565728	RABGAP1L2	Decreases expression	7955	Danio rerio	PMID:30165700|PMID:31398420
7576	CID:4471	CAS:50-65-7	mRNA	566523	ARHGAP27L	Decreases expression	7955	Danio rerio	PMID:31398420
7577	CID:4471	CAS:50-65-7	mRNA	569574	BRD1A	Decreases expression	7955	Danio rerio	PMID:31398420
7578	CID:4471	CAS:50-65-7	mRNA	567594	ZMP:0000000624	Increases expression	7955	Danio rerio	PMID:31398420
7579	CID:4471	CAS:50-65-7	mRNA	567762	MYCLB	Increases expression	7955	Danio rerio	PMID:31398420
7580	CID:4471	CAS:50-65-7	mRNA	569383	PHACTR4A	Increases expression	7955	Danio rerio	PMID:31398420
7581	CID:4471	CAS:50-65-7	mRNA	56910	STARD7	Increases expression	7955	Danio rerio	PMID:31398420
7582	CID:4471	CAS:50-65-7	mRNA	569065	DLG5A	Increases expression	7955	Danio rerio	PMID:30165700|PMID:31398420
7583	CID:4471	CAS:50-65-7	mRNA	56893	UBQLN4	Decreases expression	7955	Danio rerio	PMID:31398420
7584	CID:4471	CAS:50-65-7	mRNA	568748	KAZALD2	Decreases expression	7955	Danio rerio	PMID:31398420
7585	CID:4471	CAS:50-65-7	mRNA	568718	EPHA2B	Decreases expression	7955	Danio rerio	PMID:31398420
7586	CID:4471	CAS:50-65-7	mRNA	568707	AFP4	Decreases expression	7955	Danio rerio	PMID:30165700|PMID:31398420
7587	CID:4471	CAS:50-65-7	mRNA	567620	CLDN23.2	Decreases expression	7955	Danio rerio	PMID:31398420
7588	CID:4471	CAS:50-65-7	mRNA	568517	ABHD10A	Increases expression	7955	Danio rerio	PMID:31398420
7589	CID:4471	CAS:50-65-7	mRNA	568283	LARP4AB	Decreases expression	7955	Danio rerio	PMID:31398420
7590	CID:4471	CAS:50-65-7	mRNA	568201	BICC1A	Increases expression	7955	Danio rerio	PMID:31398420
7591	CID:4471	CAS:50-65-7	mRNA	568161	ARID1AB	Decreases expression	7955	Danio rerio	PMID:31398420
7592	CID:4471	CAS:50-65-7	mRNA	5681	PSKH1	Increases expression	7955	Danio rerio	PMID:31398420
7593	CID:4471	CAS:50-65-7	mRNA	568041	SALL3B	Decreases expression	7955	Danio rerio	PMID:31398420
7594	CID:4471	CAS:50-65-7	mRNA	567970	SETD1BA	Increases expression	7955	Danio rerio	PMID:31398420
7595	CID:4471	CAS:50-65-7	mRNA	567961	LYE	Decreases expression	7955	Danio rerio	PMID:30165700
7596	CID:4471	CAS:50-65-7	mRNA	568464	ZFPM2B	Increases expression	7955	Danio rerio	PMID:31398420
7597	CID:4471	CAS:50-65-7	mRNA	556148	PRICKLE1B	Decreases expression	7955	Danio rerio	PMID:31398420
7598	CID:4471	CAS:50-65-7	mRNA	51768	TM7SF3	Increases expression	7955	Danio rerio	PMID:31398420
7599	CID:4471	CAS:50-65-7	mRNA	556086	NSD1A	Increases expression	7955	Danio rerio	PMID:31398420
7600	CID:4471	CAS:50-65-7	mRNA	5034	P4HB	Increases expression	7955	Danio rerio	PMID:31398420
7601	CID:4471	CAS:50-65-7	mRNA	497646	GADD45BB	Affects expression	7955	Danio rerio	PMID:31398420
7602	CID:4471	CAS:50-65-7	mRNA	4976	OPA1	Increases expression	7955	Danio rerio	PMID:31398420
7603	CID:4471	CAS:50-65-7	mRNA	4952	OCRL	Increases expression	7955	Danio rerio	PMID:31398420
7604	CID:4471	CAS:50-65-7	mRNA	494494	RASSF4A	Increases expression	7955	Danio rerio	PMID:31398420
7605	CID:4471	CAS:50-65-7	mRNA	494158	ANXA1C	Decreases expression	7955	Danio rerio	PMID:30165700
7606	CID:4471	CAS:50-65-7	mRNA	494084	STK35L	Decreases expression	7955	Danio rerio	PMID:31398420
7607	CID:4471	CAS:50-65-7	mRNA	503502	CRABP2B	Decreases expression	7955	Danio rerio	PMID:31398420
7608	CID:4471	CAS:50-65-7	mRNA	494081	ARHGEF7B	Increases expression	7955	Danio rerio	PMID:31398420
7609	CID:4471	CAS:50-65-7	mRNA	492812	NAP1L4B	Increases expression	7955	Danio rerio	PMID:31398420
7610	CID:4471	CAS:50-65-7	mRNA	492803	PITPNC1B	Decreases expression	7955	Danio rerio	PMID:31398420
7611	CID:4471	CAS:50-65-7	mRNA	492781	MVDA	Increases expression	7955	Danio rerio	PMID:31398420
7612	CID:4471	CAS:50-65-7	mRNA	492762	TRIP10A	Increases expression	7955	Danio rerio	PMID:31398420
7613	CID:4471	CAS:50-65-7	mRNA	4926	NUMA1	Increases expression	7955	Danio rerio	PMID:31398420
7614	CID:4471	CAS:50-65-7	mRNA	492475	TRIM35-29	Increases expression	7955	Danio rerio	PMID:30165700|PMID:31398420
7615	CID:4471	CAS:50-65-7	mRNA	492474	DENND2DB	Increases expression	7955	Danio rerio	PMID:31398420
7616	CID:4471	CAS:50-65-7	mRNA	493609	GRB2A	Increases expression	7955	Danio rerio	PMID:31398420
7617	CID:4471	CAS:50-65-7	mRNA	492363	SLC7A3A	Decreases expression	7955	Danio rerio	PMID:31398420
7618	CID:4471	CAS:50-65-7	mRNA	503516	BLF	Affects expression	7955	Danio rerio	PMID:31398420
7619	CID:4471	CAS:50-65-7	mRNA	503885	FUT9D	Decreases expression	7955	Danio rerio	PMID:30165700
7620	CID:4471	CAS:50-65-7	mRNA	51400	PPME1	Increases expression	7955	Danio rerio	PMID:31398420
7621	CID:4471	CAS:50-65-7	mRNA	51324	SPG21	Increases expression	7955	Danio rerio	PMID:31398420
7622	CID:4471	CAS:50-65-7	mRNA	51278	IER5	Decreases expression	7955	Danio rerio	PMID:31398420
7623	CID:4471	CAS:50-65-7	mRNA	51263	MRPL30	Increases expression	7955	Danio rerio	PMID:31398420
7624	CID:4471	CAS:50-65-7	mRNA	51251	NT5C3A	Decreases expression	7955	Danio rerio	PMID:31398420
7625	CID:4471	CAS:50-65-7	mRNA	51171	HSD17B14	Decreases expression	7955	Danio rerio	PMID:30165700|PMID:31398420
7626	CID:4471	CAS:50-65-7	mRNA	5116	PCNT	Decreases expression	7955	Danio rerio	PMID:31398420
7627	CID:4471	CAS:50-65-7	mRNA	503523	ZNF281B	Decreases expression	7955	Danio rerio	PMID:31398420
7628	CID:4471	CAS:50-65-7	mRNA	51130	ASB3	Increases expression	7955	Danio rerio	PMID:31398420
7629	CID:4471	CAS:50-65-7	mRNA	51091	SEPSECS	Increases expression	7955	Danio rerio	PMID:31398420
7630	CID:4471	CAS:50-65-7	mRNA	51014	TMED7	Increases expression	7955	Danio rerio	PMID:31398420
7631	CID:4471	CAS:50-65-7	mRNA	50808	AK3	Decreases expression	7955	Danio rerio	PMID:31398420
7632	CID:4471	CAS:50-65-7	mRNA	50804	MYEF2	Decreases expression	7955	Danio rerio	PMID:31398420
7633	CID:4471	CAS:50-65-7	mRNA	5073	PARN	Increases expression	7955	Danio rerio	PMID:31398420
7634	CID:4471	CAS:50-65-7	mRNA	5054	SERPINE1	Increases expression	7955	Danio rerio	PMID:31398420
7635	CID:4471	CAS:50-65-7	mRNA	50506	DUOX2	Decreases expression	7955	Danio rerio	PMID:31398420
7636	CID:4471	CAS:50-65-7	mRNA	5111	PCNA	Decreases expression	7955	Danio rerio	PMID:31398420
7637	CID:4471	CAS:50-65-7	mRNA	51441	YTHDF2	Decreases expression	7955	Danio rerio	PMID:31398420
7638	CID:4471	CAS:50-65-7	mRNA	492355	RALAB	Decreases expression	7955	Danio rerio	PMID:31398420
7639	CID:4471	CAS:50-65-7	mRNA	4854	NOTCH3	Decreases expression	7955	Danio rerio	PMID:31398420
7640	CID:4471	CAS:50-65-7	mRNA	4512	COX1	Decreases expression	7955	Danio rerio	PMID:31398420
7641	CID:4471	CAS:50-65-7	mRNA	450074	RAB34A	Decreases expression	7955	Danio rerio	PMID:31398420
7642	CID:4471	CAS:50-65-7	mRNA	450030	CHCHD4B	Increases expression	7955	Danio rerio	PMID:31398420
7643	CID:4471	CAS:50-65-7	mRNA	449949	SSRP1B	Decreases expression	7955	Danio rerio	PMID:31398420
7644	CID:4471	CAS:50-65-7	mRNA	449664	ARFIP2A	Increases expression	7955	Danio rerio	PMID:31398420
7645	CID:4471	CAS:50-65-7	mRNA	449651	STMN2A	Decreases expression	7955	Danio rerio	PMID:31398420
7646	CID:4471	CAS:50-65-7	mRNA	447935	ELOCA	Increases expression	7955	Danio rerio	PMID:31398420
7647	CID:4471	CAS:50-65-7	mRNA	4513	COX2	Decreases expression	7955	Danio rerio	PMID:31398420
7648	CID:4471	CAS:50-65-7	mRNA	58132	HER7	Decreases expression	7955	Danio rerio	PMID:30165700
7649	CID:4471	CAS:50-65-7	mRNA	447904	ILDR1B	Increases expression	7955	Danio rerio	PMID:31398420
7650	CID:4471	CAS:50-65-7	mRNA	447901	POLR3GLA	Decreases expression	7955	Danio rerio	PMID:30165700|PMID:31398420
7651	CID:4471	CAS:50-65-7	mRNA	447862	NUCKS1A	Decreases expression	7955	Danio rerio	PMID:31398420
7652	CID:4471	CAS:50-65-7	mRNA	445482	PHF20B	Increases expression	7955	Danio rerio	PMID:31398420
7653	CID:4471	CAS:50-65-7	mRNA	445409	HER11	Affects expression	7955	Danio rerio	PMID:31398420
7654	CID:4471	CAS:50-65-7	mRNA	445400	SLC35D1A	Increases expression	7955	Danio rerio	PMID:31398420
7655	CID:4471	CAS:50-65-7	mRNA	445317	DNASE1L4.1	Decreases expression	7955	Danio rerio	PMID:30165700|PMID:31398420
7656	CID:4471	CAS:50-65-7	mRNA	447908	OSBPL3A	Increases expression	7955	Danio rerio	PMID:30165700
7657	CID:4471	CAS:50-65-7	mRNA	4904	YBX1	Decreases expression	7955	Danio rerio	PMID:31398420
7658	CID:4471	CAS:50-65-7	mRNA	4514	COX3	Decreases expression	7955	Danio rerio	PMID:31398420
7659	CID:4471	CAS:50-65-7	mRNA	4535	ND1	Decreases expression	7955	Danio rerio	PMID:31398420
7660	CID:4471	CAS:50-65-7	mRNA	4802	NFYC	Decreases expression	7955	Danio rerio	PMID:31398420
7661	CID:4471	CAS:50-65-7	mRNA	4736	RPL10A	Decreases expression	7955	Danio rerio	PMID:31398420
7662	CID:4471	CAS:50-65-7	mRNA	4691	NCL	Decreases expression	7955	Danio rerio	PMID:31398420
7663	CID:4471	CAS:50-65-7	mRNA	4678	NASP	Increases expression	7955	Danio rerio	PMID:31398420
7664	CID:4471	CAS:50-65-7	mRNA	4670	HNRNPM	Decreases expression	7955	Danio rerio	PMID:31398420
7665	CID:4471	CAS:50-65-7	mRNA	4650	MYO9B	Increases expression	7955	Danio rerio	PMID:31398420
7666	CID:4471	CAS:50-65-7	mRNA	463	ZFHX3	Increases expression	7955	Danio rerio	PMID:31398420
7667	CID:4471	CAS:50-65-7	mRNA	4519	CYTB	Decreases expression	7955	Danio rerio	PMID:31398420
7668	CID:4471	CAS:50-65-7	mRNA	4613	MYCN	Decreases expression	7955	Danio rerio	PMID:31398420
7669	CID:4471	CAS:50-65-7	mRNA	4547	MTTP	Decreases expression	7955	Danio rerio	PMID:31398420
7670	CID:4471	CAS:50-65-7	mRNA	4541	ND6	Decreases expression	7955	Danio rerio	PMID:31398420
7671	CID:4471	CAS:50-65-7	mRNA	4540	ND5	Decreases expression	7955	Danio rerio	PMID:31398420
7672	CID:4471	CAS:50-65-7	mRNA	4539	ND4L	Decreases expression	7955	Danio rerio	PMID:31398420
7673	CID:4471	CAS:50-65-7	mRNA	4538	ND4	Decreases expression	7955	Danio rerio	PMID:31398420
7674	CID:4471	CAS:50-65-7	mRNA	4537	ND3	Decreases expression	7955	Danio rerio	PMID:31398420
7675	CID:4471	CAS:50-65-7	mRNA	4536	ND2	Decreases expression	7955	Danio rerio	PMID:31398420
7676	CID:4471	CAS:50-65-7	mRNA	4603	MYBL1	Increases expression	7955	Danio rerio	PMID:31398420
7677	CID:4471	CAS:50-65-7	mRNA	51512	GTSE1	Increases expression	7955	Danio rerio	PMID:31398420
7678	CID:4471	CAS:50-65-7	mRNA	51562	MBIP	Increases expression	7955	Danio rerio	PMID:31398420
7679	CID:4471	CAS:50-65-7	mRNA	51585	PCF11	Decreases expression	7955	Danio rerio	PMID:31398420
7680	CID:4471	CAS:50-65-7	mRNA	553214	EIF4BA	Decreases expression	7955	Danio rerio	PMID:31398420
7681	CID:4471	CAS:50-65-7	mRNA	553181	KITLGB	Decreases expression	7955	Danio rerio	PMID:31398420
7682	CID:4471	CAS:50-65-7	mRNA	553082	KLF7B	Increases expression	7955	Danio rerio	PMID:31398420
7683	CID:4471	CAS:50-65-7	mRNA	553062	EPS8L1B	Decreases expression	7955	Danio rerio	PMID:31398420
7684	CID:4471	CAS:50-65-7	mRNA	552924	SLC2A15B	Increases expression	7955	Danio rerio	PMID:31398420
7685	CID:4471	CAS:50-65-7	mRNA	55279	ZNF654	Decreases expression	7955	Danio rerio	PMID:31398420
7686	CID:4471	CAS:50-65-7	mRNA	55233	MOB1A	Increases expression	7955	Danio rerio	PMID:31398420
7687	CID:4471	CAS:50-65-7	mRNA	553243	ADD3B	Decreases expression	7955	Danio rerio	PMID:30165700|PMID:31398420
7688	CID:4471	CAS:50-65-7	mRNA	55159	RFWD3	Increases expression	7955	Danio rerio	PMID:31398420
7689	CID:4471	CAS:50-65-7	mRNA	55088	CCDC186	Increases expression	7955	Danio rerio	PMID:31398420
7690	CID:4471	CAS:50-65-7	mRNA	55070	DET1	Increases expression	7955	Danio rerio	PMID:31398420
7691	CID:4471	CAS:50-65-7	mRNA	550561	PPP1R14AA	Increases expression	7955	Danio rerio	PMID:31398420
7692	CID:4471	CAS:50-65-7	mRNA	550522	KRT92	Decreases expression	7955	Danio rerio	PMID:30165700|PMID:31398420
7693	CID:4471	CAS:50-65-7	mRNA	55051	NRDE2	Increases expression	7955	Danio rerio	PMID:31398420
7694	CID:4471	CAS:50-65-7	mRNA	550495	CIRBPA	Decreases expression	7955	Danio rerio	PMID:31398420
7695	CID:4471	CAS:50-65-7	mRNA	550467	SLC24A4A	Increases expression	7955	Danio rerio	PMID:31398420
7696	CID:4471	CAS:50-65-7	mRNA	5514	PPP1R10	Decreases expression	7955	Danio rerio	PMID:31398420
7697	CID:4471	CAS:50-65-7	mRNA	550443	TMEM243A	Increases expression	7955	Danio rerio	PMID:31398420
7698	CID:4471	CAS:50-65-7	mRNA	553292	SETDB1A	Increases expression	7955	Danio rerio	PMID:31398420
7699	CID:4471	CAS:50-65-7	mRNA	553447	MORC3A	Increases expression	7955	Danio rerio	PMID:31398420
7700	CID:4471	CAS:50-65-7	mRNA	555591	DRLL.3	Decreases expression	7955	Danio rerio	PMID:31398420
7701	CID:4471	CAS:50-65-7	mRNA	555414	HDLBPB	Increases expression	7955	Danio rerio	PMID:31398420
7702	CID:4471	CAS:50-65-7	mRNA	55521	TRIM36	Increases expression	7955	Danio rerio	PMID:31398420
7703	CID:4471	CAS:50-65-7	mRNA	555183	RFX1B	Decreases expression	7955	Danio rerio	PMID:31398420
7704	CID:4471	CAS:50-65-7	mRNA	555180	ZP2L1	Increases expression	7955	Danio rerio	PMID:31398420
7705	CID:4471	CAS:50-65-7	mRNA	55502	HES6	Decreases expression	7955	Danio rerio	PMID:31398420
7706	CID:4471	CAS:50-65-7	mRNA	55437	STRADB	Increases expression	7955	Danio rerio	PMID:31398420
7707	CID:4471	CAS:50-65-7	mRNA	553414	RND1B	Decreases expression	7955	Danio rerio	PMID:31398420
7708	CID:4471	CAS:50-65-7	mRNA	554157	CTSS2.1	Increases expression	7955	Danio rerio	PMID:31398420
7709	CID:4471	CAS:50-65-7	mRNA	55388	MCM10	Increases expression	7955	Danio rerio	PMID:31398420
7710	CID:4471	CAS:50-65-7	mRNA	553629	PIP5K1AA	Decreases expression	7955	Danio rerio	PMID:31398420
7711	CID:4471	CAS:50-65-7	mRNA	553602	ALOX5B.3	Decreases expression	7955	Danio rerio	PMID:31398420
7712	CID:4471	CAS:50-65-7	mRNA	553515	CLDN23.1	Decreases expression	7955	Danio rerio	PMID:31398420
7713	CID:4471	CAS:50-65-7	mRNA	553506	NUCKS1B	Decreases expression	7955	Danio rerio	PMID:31398420
7714	CID:4471	CAS:50-65-7	mRNA	553496	TOP1A	Decreases expression	7955	Danio rerio	PMID:31398420
7715	CID:4471	CAS:50-65-7	mRNA	553452	AKR1B1.2	Increases expression	7955	Danio rerio	PMID:31398420
7716	CID:4471	CAS:50-65-7	mRNA	554102	MARCKSA	Decreases expression	7955	Danio rerio	PMID:31398420
7717	CID:4471	CAS:50-65-7	mRNA	550430	MPPED2A	Increases expression	7955	Danio rerio	PMID:31398420
7718	CID:4471	CAS:50-65-7	mRNA	550353	HISTH1L1	Decreases expression	7955	Danio rerio	PMID:31398420
7719	CID:4471	CAS:50-65-7	mRNA	550228	GOLGA7BA	Decreases expression	7955	Danio rerio	PMID:31398420
7720	CID:4471	CAS:50-65-7	mRNA	53944	CSNK1G1	Increases expression	7955	Danio rerio	PMID:31398420
7721	CID:4471	CAS:50-65-7	mRNA	5335	PLCG1	Decreases expression	7955	Danio rerio	PMID:31398420
7722	CID:4471	CAS:50-65-7	mRNA	533	ATP6V0B	Increases expression	7955	Danio rerio	PMID:31398420
7723	CID:4471	CAS:50-65-7	mRNA	5308	PITX2	Decreases expression	7955	Danio rerio	PMID:31398420
7724	CID:4471	CAS:50-65-7	mRNA	5292	PIM1	Decreases expression	7955	Danio rerio	PMID:31398420
7725	CID:4471	CAS:50-65-7	mRNA	5253	PHF2	Increases expression	7955	Danio rerio	PMID:31398420
7726	CID:4471	CAS:50-65-7	mRNA	5251	PHEX	Increases expression	7955	Danio rerio	PMID:31398420
7727	CID:4471	CAS:50-65-7	mRNA	5395	PMS2	Increases expression	7955	Danio rerio	PMID:31398420
7728	CID:4471	CAS:50-65-7	mRNA	51808	PHAX	Increases expression	7955	Danio rerio	PMID:31398420
7729	CID:4471	CAS:50-65-7	mRNA	51684	SUFU	Decreases expression	7955	Danio rerio	PMID:31398420
7730	CID:4471	CAS:50-65-7	mRNA	51661	FKBP7	Decreases expression	7955	Danio rerio	PMID:31398420
7731	CID:4471	CAS:50-65-7	mRNA	51659	GINS2	Increases expression	7955	Danio rerio	PMID:31398420
7732	CID:4471	CAS:50-65-7	mRNA	51642	MRPL48	Increases expression	7955	Danio rerio	PMID:31398420
7733	CID:4471	CAS:50-65-7	mRNA	51629	SLC25A39	Increases expression	7955	Danio rerio	PMID:31398420
7734	CID:4471	CAS:50-65-7	mRNA	51606	ATP6V1H	Increases expression	7955	Danio rerio	PMID:31398420
7735	CID:4471	CAS:50-65-7	mRNA	51602	NOP58	Decreases expression	7955	Danio rerio	PMID:31398420
7736	CID:4471	CAS:50-65-7	mRNA	51706	CYB5R1	Increases expression	7955	Danio rerio	PMID:31398420
7737	CID:4471	CAS:50-65-7	mRNA	54033	RBM11	Decreases expression	7955	Danio rerio	PMID:31398420
7738	CID:4471	CAS:50-65-7	mRNA	54101	RIPK4	Decreases expression	7955	Danio rerio	PMID:31398420
7739	CID:4471	CAS:50-65-7	mRNA	541423	SMYD2A	Increases expression	7955	Danio rerio	PMID:31398420
7740	CID:4471	CAS:50-65-7	mRNA	55015	PRPF39	Decreases expression	7955	Danio rerio	PMID:31398420
7741	CID:4471	CAS:50-65-7	mRNA	54968	TMEM70	Increases expression	7955	Danio rerio	PMID:31398420
7742	CID:4471	CAS:50-65-7	mRNA	54954	FAM120C	Increases expression	7955	Danio rerio	PMID:31398420
7743	CID:4471	CAS:50-65-7	mRNA	54930	HAUS4	Increases expression	7955	Danio rerio	PMID:31398420
7744	CID:4471	CAS:50-65-7	mRNA	54904	NSD3	Increases expression	7955	Danio rerio	PMID:31398420
7745	CID:4471	CAS:50-65-7	mRNA	54868	SLC38A12	Increases expression	7955	Danio rerio	PMID:31398420
7746	CID:4471	CAS:50-65-7	mRNA	54823	SWT1	Increases expression	7955	Danio rerio	PMID:31398420
7747	CID:4471	CAS:50-65-7	mRNA	54766	BTG4	Increases expression	7955	Danio rerio	PMID:30165700|PMID:31398420
7748	CID:4471	CAS:50-65-7	mRNA	54758	KLHDC4	Increases expression	7955	Danio rerio	PMID:31398420
7749	CID:4471	CAS:50-65-7	mRNA	546	ATRX	Decreases expression	7955	Danio rerio	PMID:31398420
7750	CID:4471	CAS:50-65-7	mRNA	54499	TMCO1	Increases expression	7955	Danio rerio	PMID:31398420
7751	CID:4471	CAS:50-65-7	mRNA	54469	ZFAND6	Increases expression	7955	Danio rerio	PMID:31398420
7752	CID:4471	CAS:50-65-7	mRNA	5433	POLR2D	Increases expression	7955	Danio rerio	PMID:31398420
7753	CID:4471	CAS:50-65-7	mRNA	5430	POLR2A	Decreases expression	7955	Danio rerio	PMID:31398420
7754	CID:4471	CAS:50-65-7	mRNA	5422	POLA1	Increases expression	7955	Danio rerio	PMID:31398420
7755	CID:4471	CAS:50-65-7	mRNA	54165	DCUN1D1	Increases expression	7955	Danio rerio	PMID:31398420
7756	CID:4471	CAS:50-65-7	mRNA	541491	NECTIN3B	Increases expression	7955	Danio rerio	PMID:31398420
7757	CID:4471	CAS:50-65-7	mRNA	55613	MTMR8	Increases expression	7955	Danio rerio	PMID:31398420
7758	CID:4471	CAS:50-65-7	mRNA	58190	CTDSP1	Increases expression	7955	Danio rerio	PMID:30165700|PMID:31398420
7759	CID:4471	CAS:50-65-7	mRNA	79658	ARHGAP10	Increases expression	7955	Danio rerio	PMID:31398420
7760	CID:4471	CAS:50-65-7	mRNA	58509	CACTIN	Decreases expression	7955	Danio rerio	PMID:31398420
7761	CID:4471	CAS:50-65-7	mRNA	84138	SLC7A6OS	Increases expression	7955	Danio rerio	PMID:31398420
7762	CID:4471	CAS:50-65-7	mRNA	84133	ZNRF3	Increases expression	7955	Danio rerio	PMID:31398420
7763	CID:4471	CAS:50-65-7	mRNA	83990	BRIP1	Increases expression	7955	Danio rerio	PMID:31398420
7764	CID:4471	CAS:50-65-7	mRNA	83941	TM2D1	Increases expression	7955	Danio rerio	PMID:31398420
7765	CID:4471	CAS:50-65-7	mRNA	83932	SPRTN	Increases expression	7955	Danio rerio	PMID:31398420
7766	CID:4471	CAS:50-65-7	mRNA	83881	MIXL1	Decreases expression	7955	Danio rerio	PMID:31398420
7767	CID:4471	CAS:50-65-7	mRNA	83780	CRY3B	Increases expression	7955	Danio rerio	PMID:31398420
7768	CID:4471	CAS:50-65-7	mRNA	84142	ABRAXAS1	Increases expression	7955	Danio rerio	PMID:31398420
7769	CID:4471	CAS:50-65-7	mRNA	83719	YPEL3	Decreases expression	7955	Danio rerio	PMID:31398420
7770	CID:4471	CAS:50-65-7	mRNA	83540	NUF2	Increases expression	7955	Danio rerio	PMID:31398420
7771	CID:4471	CAS:50-65-7	mRNA	83496	BAMBIA	Decreases expression	7955	Danio rerio	PMID:31398420
7772	CID:4471	CAS:50-65-7	mRNA	83481	EPPK1	Decreases expression	7955	Danio rerio	PMID:31398420
7773	CID:4471	CAS:50-65-7	mRNA	83463	MXD3	Increases expression	7955	Danio rerio	PMID:31398420
7774	CID:4471	CAS:50-65-7	mRNA	8318	CDC45	Increases expression	7955	Danio rerio	PMID:30165700|PMID:31398420
7775	CID:4471	CAS:50-65-7	mRNA	81848	SPRY4	Decreases expression	7955	Danio rerio	PMID:31398420
7776	CID:4471	CAS:50-65-7	mRNA	81788	NUAK2	Decreases expression	7955	Danio rerio	PMID:31398420
7777	CID:4471	CAS:50-65-7	mRNA	83543	AIF1L	Decreases expression	7955	Danio rerio	PMID:31398420
7778	CID:4471	CAS:50-65-7	mRNA	8170	SLC14A2	Decreases expression	7955	Danio rerio	PMID:31398420
7779	CID:4471	CAS:50-65-7	mRNA	84206	MEX3B	Decreases expression	7955	Danio rerio	PMID:31398420
7780	CID:4471	CAS:50-65-7	mRNA	84324	SARNP	Decreases expression	7955	Danio rerio	PMID:31398420
7781	CID:4471	CAS:50-65-7	mRNA	84957	RELT	Decreases expression	7955	Danio rerio	PMID:31398420
7782	CID:4471	CAS:50-65-7	mRNA	84952	CGNL1	Decreases expression	7955	Danio rerio	PMID:31398420
7783	CID:4471	CAS:50-65-7	mRNA	84938	ATG4C	Decreases expression	7955	Danio rerio	PMID:31398420
7784	CID:4471	CAS:50-65-7	mRNA	84926	SPRYD3	Increases expression	7955	Danio rerio	PMID:31398420
7785	CID:4471	CAS:50-65-7	mRNA	8479	HIRIP3	Increases expression	7955	Danio rerio	PMID:31398420
7786	CID:4471	CAS:50-65-7	mRNA	84759	PCGF1	Increases expression	7955	Danio rerio	PMID:31398420
7787	CID:4471	CAS:50-65-7	mRNA	84749	USP30	Increases expression	7955	Danio rerio	PMID:31398420
7788	CID:4471	CAS:50-65-7	mRNA	84268	RPAIN	Increases expression	7955	Danio rerio	PMID:31398420
7789	CID:4471	CAS:50-65-7	mRNA	84733	CBX2	Decreases expression	7955	Danio rerio	PMID:31398420
7790	CID:4471	CAS:50-65-7	mRNA	847	CAT	Increases expression	7955	Danio rerio	PMID:31398420
7791	CID:4471	CAS:50-65-7	mRNA	84661	DPY30	Decreases expression	7955	Danio rerio	PMID:31398420
7792	CID:4471	CAS:50-65-7	mRNA	84656	GLYR1	Decreases expression	7955	Danio rerio	PMID:31398420
7793	CID:4471	CAS:50-65-7	mRNA	8458	TTF2	Increases expression	7955	Danio rerio	PMID:31398420
7794	CID:4471	CAS:50-65-7	mRNA	84513	PLPP5	Increases expression	7955	Danio rerio	PMID:31398420
7795	CID:4471	CAS:50-65-7	mRNA	8445	DYRK2	Decreases expression	7955	Danio rerio	PMID:31398420
7796	CID:4471	CAS:50-65-7	mRNA	84365	NIFK	Decreases expression	7955	Danio rerio	PMID:31398420
7797	CID:4471	CAS:50-65-7	mRNA	84708	LNX1	Decreases expression	7955	Danio rerio	PMID:31398420
7798	CID:4471	CAS:50-65-7	mRNA	85415	RHPN2	Increases expression	7955	Danio rerio	PMID:31398420
7799	CID:4471	CAS:50-65-7	mRNA	81631	MAP1LC3B	Decreases expression	7955	Danio rerio	PMID:31398420
7800	CID:4471	CAS:50-65-7	mRNA	8161	COIL	Increases expression	7955	Danio rerio	PMID:31398420
7801	CID:4471	CAS:50-65-7	mRNA	799361	CBX8B	Increases expression	7955	Danio rerio	PMID:30165700
7802	CID:4471	CAS:50-65-7	mRNA	799354	CXCL12B	Decreases expression	7955	Danio rerio	PMID:31398420
7803	CID:4471	CAS:50-65-7	mRNA	79935	CCNP	Increases expression	7955	Danio rerio	PMID:31398420
7804	CID:4471	CAS:50-65-7	mRNA	79923	NANOG	Decreases expression	7955	Danio rerio	PMID:31398420
7805	CID:4471	CAS:50-65-7	mRNA	79868	ALG13	Increases expression	7955	Danio rerio	PMID:30165700|PMID:31398420
7806	CID:4471	CAS:50-65-7	mRNA	79864	JHY	Increases expression	7955	Danio rerio	PMID:31398420
7807	CID:4471	CAS:50-65-7	mRNA	798430	TMSB1	Decreases expression	7955	Danio rerio	PMID:30165700
7808	CID:4471	CAS:50-65-7	mRNA	79968	WDR76	Increases expression	7955	Danio rerio	PMID:31398420
7809	CID:4471	CAS:50-65-7	mRNA	79842	ZBTB3	Increases expression	7955	Danio rerio	PMID:31398420
7810	CID:4471	CAS:50-65-7	mRNA	79833	GEMIN6	Increases expression	7955	Danio rerio	PMID:31398420
7811	CID:4471	CAS:50-65-7	mRNA	798290	MS4A17A.2	Decreases expression	7955	Danio rerio	PMID:31398420
7812	CID:4471	CAS:50-65-7	mRNA	79811	SLTM	Decreases expression	7955	Danio rerio	PMID:31398420
7813	CID:4471	CAS:50-65-7	mRNA	797938	HBEGFA	Increases expression	7955	Danio rerio	PMID:30165700|PMID:31398420
7814	CID:4471	CAS:50-65-7	mRNA	79768	KATNBL1	Increases expression	7955	Danio rerio	PMID:31398420
7815	CID:4471	CAS:50-65-7	mRNA	79755	ZNF750	Decreases expression	7955	Danio rerio	PMID:30165700
7816	CID:4471	CAS:50-65-7	mRNA	797512	FUT8A	Increases expression	7955	Danio rerio	PMID:31398420
7817	CID:4471	CAS:50-65-7	mRNA	79840	NHEJ1	Increases expression	7955	Danio rerio	PMID:31398420
7818	CID:4471	CAS:50-65-7	mRNA	81611	ANP32E	Decreases expression	7955	Danio rerio	PMID:31398420
7819	CID:4471	CAS:50-65-7	mRNA	80010	RMI1	Increases expression	7955	Danio rerio	PMID:31398420
7820	CID:4471	CAS:50-65-7	mRNA	80071	CCDC15	Increases expression	7955	Danio rerio	PMID:30165700
7821	CID:4471	CAS:50-65-7	mRNA	81586	CLDNG	Increases expression	7955	Danio rerio	PMID:31398420
7822	CID:4471	CAS:50-65-7	mRNA	81585	CLDNF	Decreases expression	7955	Danio rerio	PMID:31398420
7823	CID:4471	CAS:50-65-7	mRNA	81584	CLDNE	Decreases expression	7955	Danio rerio	PMID:30165700|PMID:31398420
7824	CID:4471	CAS:50-65-7	mRNA	81583	CLDND	Increases expression	7955	Danio rerio	PMID:31398420
7825	CID:4471	CAS:50-65-7	mRNA	81582	CLDN3D	Decreases expression	7955	Danio rerio	PMID:31398420
7826	CID:4471	CAS:50-65-7	mRNA	81580	CLDNA	Decreases expression	7955	Danio rerio	PMID:31398420
7827	CID:4471	CAS:50-65-7	mRNA	81577	GFOD2	Increases expression	7955	Danio rerio	PMID:30165700
7828	CID:4471	CAS:50-65-7	mRNA	80031	SEMA6D	Decreases expression	7955	Danio rerio	PMID:31398420
7829	CID:4471	CAS:50-65-7	mRNA	81542	TMX1	Increases expression	7955	Danio rerio	PMID:31398420
7830	CID:4471	CAS:50-65-7	mRNA	8125	ANP32A	Decreases expression	7955	Danio rerio	PMID:31398420
7831	CID:4471	CAS:50-65-7	mRNA	80963	RND3A	Decreases expression	7955	Danio rerio	PMID:31398420
7832	CID:4471	CAS:50-65-7	mRNA	8089	YEATS4	Decreases expression	7955	Danio rerio	PMID:31398420
7833	CID:4471	CAS:50-65-7	mRNA	80308	FLAD1	Increases expression	7955	Danio rerio	PMID:31398420
7834	CID:4471	CAS:50-65-7	mRNA	80176	SPSB1	Increases expression	7955	Danio rerio	PMID:31398420
7835	CID:4471	CAS:50-65-7	mRNA	80145	THOC7	Decreases expression	7955	Danio rerio	PMID:31398420
7836	CID:4471	CAS:50-65-7	mRNA	80119	PIF1	Increases expression	7955	Danio rerio	PMID:31398420
7837	CID:4471	CAS:50-65-7	mRNA	81490	PTDSS2	Increases expression	7955	Danio rerio	PMID:31398420
7838	CID:4471	CAS:50-65-7	mRNA	797357	CD44A	Decreases expression	7955	Danio rerio	PMID:30165700
7839	CID:4471	CAS:50-65-7	mRNA	85444	LRRCC1	Increases expression	7955	Danio rerio	PMID:31398420
7840	CID:4471	CAS:50-65-7	mRNA	85495	RPPH1	Affects expression	7955	Danio rerio	PMID:31398420
7841	CID:4471	CAS:50-65-7	mRNA	9559	VPS26A	Increases expression	7955	Danio rerio	PMID:31398420
7842	CID:4471	CAS:50-65-7	mRNA	9497	SLC4A7	Increases expression	7955	Danio rerio	PMID:31398420
7843	CID:4471	CAS:50-65-7	mRNA	9451	EIF2AK3	Increases expression	7955	Danio rerio	PMID:31398420
7844	CID:4471	CAS:50-65-7	mRNA	94241	TP53INP1	Decreases expression	7955	Danio rerio	PMID:31398420
7845	CID:4471	CAS:50-65-7	mRNA	9416	DDX23	Decreases expression	7955	Danio rerio	PMID:31398420
7846	CID:4471	CAS:50-65-7	mRNA	94121	SYTL4	Increases expression	7955	Danio rerio	PMID:30165700
7847	CID:4471	CAS:50-65-7	mRNA	94107	TMEM203	Increases expression	7955	Danio rerio	PMID:31398420
7848	CID:4471	CAS:50-65-7	mRNA	9578	CDC42BPB	Decreases expression	7955	Danio rerio	PMID:31398420
7849	CID:4471	CAS:50-65-7	mRNA	9410	SNRNP40	Decreases expression	7955	Danio rerio	PMID:31398420
7850	CID:4471	CAS:50-65-7	mRNA	9388	LIPG	Increases expression	7955	Danio rerio	PMID:30165700|PMID:31398420
7851	CID:4471	CAS:50-65-7	mRNA	9360	PPIG	Decreases expression	7955	Danio rerio	PMID:31398420
7852	CID:4471	CAS:50-65-7	mRNA	9326	ZNHIT3	Increases expression	7955	Danio rerio	PMID:31398420
7853	CID:4471	CAS:50-65-7	mRNA	9319	TRIP13	Increases expression	7955	Danio rerio	PMID:31398420
7854	CID:4471	CAS:50-65-7	mRNA	9295	SRSF11	Decreases expression	7955	Danio rerio	PMID:31398420
7855	CID:4471	CAS:50-65-7	mRNA	92922	CCDC102A	Increases expression	7955	Danio rerio	PMID:31398420
7856	CID:4471	CAS:50-65-7	mRNA	9262	STK17B	Increases expression	7955	Danio rerio	PMID:31398420
7857	CID:4471	CAS:50-65-7	mRNA	93953	GCNA	Increases expression	7955	Danio rerio	PMID:31398420
7858	CID:4471	CAS:50-65-7	mRNA	92482	BBIP1	Increases expression	7955	Danio rerio	PMID:31398420
7859	CID:4471	CAS:50-65-7	mRNA	9580	SOX13	Increases expression	7955	Danio rerio	PMID:31398420
7860	CID:4471	CAS:50-65-7	mRNA	9605	VPS9D1	Increases expression	7955	Danio rerio	PMID:30165700|PMID:31398420
7861	CID:4471	CAS:50-65-7	mRNA	9994	CASP8AP2	Increases expression	7955	Danio rerio	PMID:31398420
7862	CID:4471	CAS:50-65-7	mRNA	994	CDC25B	Decreases expression	7955	Danio rerio	PMID:31398420
7863	CID:4471	CAS:50-65-7	mRNA	9939	RBM8A	Decreases expression	7955	Danio rerio	PMID:31398420
7864	CID:4471	CAS:50-65-7	mRNA	9921	RNF10	Decreases expression	7955	Danio rerio	PMID:31398420
7865	CID:4471	CAS:50-65-7	mRNA	990	CDC6	Decreases expression	7955	Danio rerio	PMID:31398420
7866	CID:4471	CAS:50-65-7	mRNA	9898	UBAP2L	Increases expression	7955	Danio rerio	PMID:31398420
7867	CID:4471	CAS:50-65-7	mRNA	9860	LRIG2	Decreases expression	7955	Danio rerio	PMID:31398420
7868	CID:4471	CAS:50-65-7	mRNA	9601	PDIA4	Increases expression	7955	Danio rerio	PMID:31398420
7869	CID:4471	CAS:50-65-7	mRNA	445232	GNA15.1	Decreases expression	7955	Danio rerio	PMID:31398420
7870	CID:4471	CAS:50-65-7	mRNA	9824	ARHGAP11A	Decreases expression	7955	Danio rerio	PMID:31398420
7871	CID:4471	CAS:50-65-7	mRNA	9754	STARD8	Increases expression	7955	Danio rerio	PMID:31398420
7872	CID:4471	CAS:50-65-7	mRNA	9725	TMEM63A	Increases expression	7955	Danio rerio	PMID:31398420
7873	CID:4471	CAS:50-65-7	mRNA	9663	LPIN2	Increases expression	7955	Danio rerio	PMID:31398420
7874	CID:4471	CAS:50-65-7	mRNA	9654	TTLL4	Increases expression	7955	Danio rerio	PMID:31398420
7875	CID:4471	CAS:50-65-7	mRNA	9636	ISG15	Affects expression	7955	Danio rerio	PMID:31398420
7876	CID:4471	CAS:50-65-7	mRNA	9611	NCOR1	Decreases expression	7955	Danio rerio	PMID:31398420
7877	CID:4471	CAS:50-65-7	mRNA	9833	MELK	Increases expression	7955	Danio rerio	PMID:31398420
7878	CID:4471	CAS:50-65-7	mRNA	8548	BLZF1	Decreases expression	7955	Danio rerio	PMID:31398420
7879	CID:4471	CAS:50-65-7	mRNA	92312	MEX3A	Decreases expression	7955	Danio rerio	PMID:31398420
7880	CID:4471	CAS:50-65-7	mRNA	9210	BMP15	Increases expression	7955	Danio rerio	PMID:31398420
7881	CID:4471	CAS:50-65-7	mRNA	899	CCNF	Decreases expression	7955	Danio rerio	PMID:31398420
7882	CID:4471	CAS:50-65-7	mRNA	8928	FOXH1	Decreases expression	7955	Danio rerio	PMID:31398420
7883	CID:4471	CAS:50-65-7	mRNA	8924	HERC2	Decreases expression	7955	Danio rerio	PMID:31398420
7884	CID:4471	CAS:50-65-7	mRNA	8896	BUD31	Decreases expression	7955	Danio rerio	PMID:31398420
7885	CID:4471	CAS:50-65-7	mRNA	8882	ZPR1	Increases expression	7955	Danio rerio	PMID:31398420
7886	CID:4471	CAS:50-65-7	mRNA	8880	FUBP1	Decreases expression	7955	Danio rerio	PMID:31398420
7887	CID:4471	CAS:50-65-7	mRNA	8846	ALKBH1	Increases expression	7955	Danio rerio	PMID:31398420
7888	CID:4471	CAS:50-65-7	mRNA	900	CCNG1	Affects expression	7955	Danio rerio	PMID:31398420
7889	CID:4471	CAS:50-65-7	mRNA	8822	FGF17	Decreases expression	7955	Danio rerio	PMID:31398420
7890	CID:4471	CAS:50-65-7	mRNA	8717	TRADD	Increases expression	7955	Danio rerio	PMID:31398420
7891	CID:4471	CAS:50-65-7	mRNA	8665	EIF3F	Decreases expression	7955	Danio rerio	PMID:31398420
7892	CID:4471	CAS:50-65-7	mRNA	8655	DYNLL1	Decreases expression	7955	Danio rerio	PMID:31398420
7893	CID:4471	CAS:50-65-7	mRNA	8649	LAMTOR3	Increases expression	7955	Danio rerio	PMID:31398420
7894	CID:4471	CAS:50-65-7	mRNA	8646	CHRD	Decreases expression	7955	Danio rerio	PMID:31398420
7895	CID:4471	CAS:50-65-7	mRNA	8567	MADD	Increases expression	7955	Danio rerio	PMID:31398420
7896	CID:4471	CAS:50-65-7	mRNA	8560	DEGS1	Decreases expression	7955	Danio rerio	PMID:31398420
7897	CID:4471	CAS:50-65-7	mRNA	8720	MBTPS1	Increases expression	7955	Danio rerio	PMID:31398420
7898	CID:4471	CAS:50-65-7	mRNA	9212	AURKB	Increases expression	7955	Danio rerio	PMID:31398420
7899	CID:4471	CAS:50-65-7	mRNA	901	CCNG2	Decreases expression	7955	Danio rerio	PMID:31398420
7900	CID:4471	CAS:50-65-7	mRNA	90141	EFCAB11	Increases expression	7955	Danio rerio	PMID:31398420
7901	CID:4471	CAS:50-65-7	mRNA	91862	MARVELD3	Increases expression	7955	Danio rerio	PMID:31398420
7902	CID:4471	CAS:50-65-7	mRNA	9183	ZW10	Increases expression	7955	Danio rerio	PMID:30165700|PMID:31398420
7903	CID:4471	CAS:50-65-7	mRNA	91694	LONRF1	Increases expression	7955	Danio rerio	PMID:31398420
7904	CID:4471	CAS:50-65-7	mRNA	9140	ATG12	Increases expression	7955	Danio rerio	PMID:31398420
7905	CID:4471	CAS:50-65-7	mRNA	9134	CCNE2	Decreases expression	7955	Danio rerio	PMID:31398420
7906	CID:4471	CAS:50-65-7	mRNA	9128	PRPF4	Decreases expression	7955	Danio rerio	PMID:31398420
7907	CID:4471	CAS:50-65-7	mRNA	9114	ATP6V0D1	Increases expression	7955	Danio rerio	PMID:31398420
7908	CID:4471	CAS:50-65-7	mRNA	9014	TAF1B	Increases expression	7955	Danio rerio	PMID:31398420
7909	CID:4471	CAS:50-65-7	mRNA	91107	TRIM47	Decreases expression	7955	Danio rerio	PMID:31398420
7910	CID:4471	CAS:50-65-7	mRNA	90637	ZFAND2A	Increases expression	7955	Danio rerio	PMID:31398420
7911	CID:4471	CAS:50-65-7	mRNA	9054	NFS1	Increases expression	7955	Danio rerio	PMID:31398420
7912	CID:4471	CAS:50-65-7	mRNA	90488	TMEM263	Increases expression	7955	Danio rerio	PMID:31398420
7913	CID:4471	CAS:50-65-7	mRNA	9025	RNF8	Increases expression	7955	Danio rerio	PMID:31398420
7914	CID:4471	CAS:50-65-7	mRNA	9022	CLIC3	Decreases expression	7955	Danio rerio	PMID:31398420
7915	CID:4471	CAS:50-65-7	mRNA	902	CCNH	Decreases expression	7955	Danio rerio	PMID:31398420
7916	CID:4471	CAS:50-65-7	mRNA	90161	HS6ST2	Decreases expression	7955	Danio rerio	PMID:31398420
7917	CID:4471	CAS:50-65-7	mRNA	9100	USP10	Decreases expression	7955	Danio rerio	PMID:31398420
7918	CID:4471	CAS:50-65-7	mRNA	79735	TBC1D17	Increases expression	7955	Danio rerio	PMID:31398420
7919	CID:4471	CAS:50-65-7	mRNA	79733	E2F8	Decreases expression	7955	Danio rerio	PMID:31398420
7920	CID:4471	CAS:50-65-7	mRNA	79729	SH3D21	Increases expression	7955	Danio rerio	PMID:31398420
7921	CID:4471	CAS:50-65-7	mRNA	64943	NT5DC2	Decreases expression	7955	Danio rerio	PMID:31398420
7922	CID:4471	CAS:50-65-7	mRNA	64921	CASD1	Increases expression	7955	Danio rerio	PMID:31398420
7923	CID:4471	CAS:50-65-7	mRNA	6491	STIL	Increases expression	7955	Danio rerio	PMID:31398420
7924	CID:4471	CAS:50-65-7	mRNA	6489	ST8SIA1	Decreases expression	7955	Danio rerio	PMID:31398420
7925	CID:4471	CAS:50-65-7	mRNA	64844	MARCHF7	Increases expression	7955	Danio rerio	PMID:31398420
7926	CID:4471	CAS:50-65-7	mRNA	64807	VOX	Affects expression	7955	Danio rerio	PMID:31398420
7927	CID:4471	CAS:50-65-7	mRNA	64794	DDX31	Increases expression	7955	Danio rerio	PMID:31398420
7928	CID:4471	CAS:50-65-7	mRNA	65264	UBE2Z	Increases expression	7955	Danio rerio	PMID:31398420
7929	CID:4471	CAS:50-65-7	mRNA	64793	CEP85	Increases expression	7955	Danio rerio	PMID:31398420
7930	CID:4471	CAS:50-65-7	mRNA	64718	UNKL	Decreases expression	7955	Danio rerio	PMID:31398420
7931	CID:4471	CAS:50-65-7	mRNA	646799	ZAR1L	Increases expression	7955	Danio rerio	PMID:31398420
7932	CID:4471	CAS:50-65-7	mRNA	645832	SEBOX	Decreases expression	7955	Danio rerio	PMID:31398420
7933	CID:4471	CAS:50-65-7	mRNA	6446	SGK1	Increases expression	7955	Danio rerio	PMID:31398420
7934	CID:4471	CAS:50-65-7	mRNA	6429	SRSF4	Decreases expression	7955	Danio rerio	PMID:31398420
7935	CID:4471	CAS:50-65-7	mRNA	64267	ATP1B1A	Decreases expression	7955	Danio rerio	PMID:31398420
7936	CID:4471	CAS:50-65-7	mRNA	6421	SFPQ	Decreases expression	7955	Danio rerio	PMID:31398420
7937	CID:4471	CAS:50-65-7	mRNA	64784	CRTC3	Increases expression	7955	Danio rerio	PMID:31398420
7938	CID:4471	CAS:50-65-7	mRNA	641484	HMGB2A	Decreases expression	7955	Danio rerio	PMID:31398420
7939	CID:4471	CAS:50-65-7	mRNA	653121	ZBTB8A	Increases expression	7955	Danio rerio	PMID:31398420
7940	CID:4471	CAS:50-65-7	mRNA	6591	SNAI2	Decreases expression	7955	Danio rerio	PMID:31398420
7941	CID:4471	CAS:50-65-7	mRNA	678563	CIRBPB	Affects expression	7955	Danio rerio	PMID:31398420
7942	CID:4471	CAS:50-65-7	mRNA	678	ZFP36L2	Increases expression	7955	Danio rerio	PMID:31398420
7943	CID:4471	CAS:50-65-7	mRNA	677660	RETSATL	Increases expression	7955	Danio rerio	PMID:31398420
7944	CID:4471	CAS:50-65-7	mRNA	676	BRDT	Increases expression	7955	Danio rerio	PMID:31398420
7945	CID:4471	CAS:50-65-7	mRNA	675	BRCA2	Increases expression	7955	Danio rerio	PMID:31398420
7946	CID:4471	CAS:50-65-7	mRNA	6744	ITPRID2	Increases expression	7955	Danio rerio	PMID:31398420
7947	CID:4471	CAS:50-65-7	mRNA	6658	SOX3	Affects expression	7955	Danio rerio	PMID:31398420
7948	CID:4471	CAS:50-65-7	mRNA	654790	PCP4L1	Decreases expression	7955	Danio rerio	PMID:31398420
7949	CID:4471	CAS:50-65-7	mRNA	6657	SOX2	Decreases expression	7955	Danio rerio	PMID:30165700
7950	CID:4471	CAS:50-65-7	mRNA	664689	PLAGX	Decreases expression	7955	Danio rerio	PMID:31398420
7951	CID:4471	CAS:50-65-7	mRNA	6632	SNRPD1	Decreases expression	7955	Danio rerio	PMID:31398420
7952	CID:4471	CAS:50-65-7	mRNA	6627	SNRPA1	Decreases expression	7955	Danio rerio	PMID:31398420
7953	CID:4471	CAS:50-65-7	mRNA	6625	SNRNP70	Decreases expression	7955	Danio rerio	PMID:31398420
7954	CID:4471	CAS:50-65-7	mRNA	6621	SNAPC4	Increases expression	7955	Danio rerio	PMID:31398420
7955	CID:4471	CAS:50-65-7	mRNA	6608	SMO	Decreases expression	7955	Danio rerio	PMID:31398420
7956	CID:4471	CAS:50-65-7	mRNA	6602	SMARCD1	Decreases expression	7955	Danio rerio	PMID:31398420
7957	CID:4471	CAS:50-65-7	mRNA	6647	SOD1	Increases expression	7955	Danio rerio	PMID:31398420
7958	CID:4471	CAS:50-65-7	mRNA	6793	STK10	Increases expression	7955	Danio rerio	PMID:31398420
7959	CID:4471	CAS:50-65-7	mRNA	641327	CA10A	Increases expression	7955	Danio rerio	PMID:31398420
7960	CID:4471	CAS:50-65-7	mRNA	641	BLM	Increases expression	7955	Danio rerio	PMID:31398420
7961	CID:4471	CAS:50-65-7	mRNA	6136	RPL12	Increases expression	7955	Danio rerio	PMID:31398420
7962	CID:4471	CAS:50-65-7	mRNA	6130	RPL7A	Decreases expression	7955	Danio rerio	PMID:31398420
7963	CID:4471	CAS:50-65-7	mRNA	6128	RPL6	Increases expression	7955	Danio rerio	PMID:31398420
7964	CID:4471	CAS:50-65-7	mRNA	6117	RPA1	Increases expression	7955	Danio rerio	PMID:31398420
7965	CID:4471	CAS:50-65-7	mRNA	6047	RNF4	Increases expression	7955	Danio rerio	PMID:31398420
7966	CID:4471	CAS:50-65-7	mRNA	5999	RGS4	Decreases expression	7955	Danio rerio	PMID:31398420
7967	CID:4471	CAS:50-65-7	mRNA	5990	RFX2	Decreases expression	7955	Danio rerio	PMID:31398420
7968	CID:4471	CAS:50-65-7	mRNA	6143	RPL19	Increases expression	7955	Danio rerio	PMID:31398420
7969	CID:4471	CAS:50-65-7	mRNA	5981	RFC1	Increases expression	7955	Danio rerio	PMID:31398420
7970	CID:4471	CAS:50-65-7	mRNA	595	CCND1	Decreases expression	7955	Danio rerio	PMID:31398420
7971	CID:4471	CAS:50-65-7	mRNA	59343	SENP2	Increases expression	7955	Danio rerio	PMID:31398420
7972	CID:4471	CAS:50-65-7	mRNA	5934	RBL2	Decreases expression	7955	Danio rerio	PMID:31398420
7973	CID:4471	CAS:50-65-7	mRNA	5930	RBBP6	Decreases expression	7955	Danio rerio	PMID:31398420
7974	CID:4471	CAS:50-65-7	mRNA	5928	RBBP4	Increases expression	7955	Danio rerio	PMID:31398420
7975	CID:4471	CAS:50-65-7	mRNA	5901	RAN	Decreases expression	7955	Danio rerio	PMID:31398420
7976	CID:4471	CAS:50-65-7	mRNA	5888	RAD51	Increases expression	7955	Danio rerio	PMID:31398420
7977	CID:4471	CAS:50-65-7	mRNA	5978	REST	Decreases expression	7955	Danio rerio	PMID:31398420
7978	CID:4471	CAS:50-65-7	mRNA	64105	CENPK	Increases expression	7955	Danio rerio	PMID:31398420
7979	CID:4471	CAS:50-65-7	mRNA	6155	RPL27	Decreases expression	7955	Danio rerio	PMID:31398420
7980	CID:4471	CAS:50-65-7	mRNA	6167	RPL37	Decreases expression	7955	Danio rerio	PMID:31398420
7981	CID:4471	CAS:50-65-7	mRNA	64065	PERP	Decreases expression	7955	Danio rerio	PMID:31398420
7982	CID:4471	CAS:50-65-7	mRNA	63943	FKBPL	Increases expression	7955	Danio rerio	PMID:31398420
7983	CID:4471	CAS:50-65-7	mRNA	6385	SDC4	Decreases expression	7955	Danio rerio	PMID:31398420
7984	CID:4471	CAS:50-65-7	mRNA	63035	BCORL1	Increases expression	7955	Danio rerio	PMID:31398420
7985	CID:4471	CAS:50-65-7	mRNA	6294	SAFB	Decreases expression	7955	Danio rerio	PMID:31398420
7986	CID:4471	CAS:50-65-7	mRNA	6234	RPS28	Decreases expression	7955	Danio rerio	PMID:31398420
7987	CID:4471	CAS:50-65-7	mRNA	6217	RPS16	Decreases expression	7955	Danio rerio	PMID:31398420
7988	CID:4471	CAS:50-65-7	mRNA	6156	RPL30	Decreases expression	7955	Danio rerio	PMID:31398420
7989	CID:4471	CAS:50-65-7	mRNA	6207	RPS13	Decreases expression	7955	Danio rerio	PMID:31398420
7990	CID:4471	CAS:50-65-7	mRNA	6195	RPS6KA1	Increases expression	7955	Danio rerio	PMID:31398420
7991	CID:4471	CAS:50-65-7	mRNA	6194	RPS6	Decreases expression	7955	Danio rerio	PMID:31398420
7992	CID:4471	CAS:50-65-7	mRNA	6187	RPS2	Decreases expression	7955	Danio rerio	PMID:31398420
7993	CID:4471	CAS:50-65-7	mRNA	6182	MRPL12	Increases expression	7955	Danio rerio	PMID:31398420
7994	CID:4471	CAS:50-65-7	mRNA	6181	RPLP2	Increases expression	7955	Danio rerio	PMID:31398420
7995	CID:4471	CAS:50-65-7	mRNA	6176	RPLP1	Decreases expression	7955	Danio rerio	PMID:31398420
7996	CID:4471	CAS:50-65-7	mRNA	6175	RPLP0	Decreases expression	7955	Danio rerio	PMID:31398420
7997	CID:4471	CAS:50-65-7	mRNA	6203	RPS9	Increases expression	7955	Danio rerio	PMID:31398420
7998	CID:4471	CAS:50-65-7	mRNA	6813	STXBP2	Increases expression	7955	Danio rerio	PMID:31398420
7999	CID:4471	CAS:50-65-7	mRNA	68260	TRMT12	Increases expression	7955	Danio rerio	PMID:31398420
8000	CID:4471	CAS:50-65-7	mRNA	6830	SUPT6H	Decreases expression	7955	Danio rerio	PMID:31398420
8001	CID:4471	CAS:50-65-7	mRNA	790957	CYP2AA9	Decreases expression	7955	Danio rerio	PMID:31398420
8002	CID:4471	CAS:50-65-7	mRNA	79094	CHAC1	Increases expression	7955	Danio rerio	PMID:31398420
8003	CID:4471	CAS:50-65-7	mRNA	79064	TMEM223	Increases expression	7955	Danio rerio	PMID:31398420
8004	CID:4471	CAS:50-65-7	mRNA	78994	PRR14	Increases expression	7955	Danio rerio	PMID:31398420
8005	CID:4471	CAS:50-65-7	mRNA	7840	ALMS1	Increases expression	7955	Danio rerio	PMID:31398420
8006	CID:4471	CAS:50-65-7	mRNA	7812	CSDE1	Decreases expression	7955	Danio rerio	PMID:31398420
8007	CID:4471	CAS:50-65-7	mRNA	7803	PTP4A1	Decreases expression	7955	Danio rerio	PMID:31398420
8008	CID:4471	CAS:50-65-7	mRNA	7913	DEK	Decreases expression	7955	Danio rerio	PMID:31398420
8009	CID:4471	CAS:50-65-7	mRNA	7798	LUZP1	Increases expression	7955	Danio rerio	PMID:31398420
8010	CID:4471	CAS:50-65-7	mRNA	777734	ZDHHC15B	Increases expression	7955	Danio rerio	PMID:31398420
8011	CID:4471	CAS:50-65-7	mRNA	777630	TMPRSS4A	Increases expression	7955	Danio rerio	PMID:31398420
8012	CID:4471	CAS:50-65-7	mRNA	777622	TMEM51A	Increases expression	7955	Danio rerio	PMID:31398420
8013	CID:4471	CAS:50-65-7	mRNA	777621	STK17AL	Decreases expression	7955	Danio rerio	PMID:31398420
8014	CID:4471	CAS:50-65-7	mRNA	7739	ZNF185	Decreases expression	7955	Danio rerio	PMID:31398420
8015	CID:4471	CAS:50-65-7	mRNA	768168	ELOAL	Increases expression	7955	Danio rerio	PMID:31398420
8016	CID:4471	CAS:50-65-7	mRNA	768156	TUSC2A	Increases expression	7955	Danio rerio	PMID:31398420
8017	CID:4471	CAS:50-65-7	mRNA	777768	TENT5BA	Affects expression	7955	Danio rerio	PMID:31398420
8018	CID:4471	CAS:50-65-7	mRNA	768144	AFAP1L1B	Increases expression	7955	Danio rerio	PMID:31398420
8019	CID:4471	CAS:50-65-7	mRNA	79147	FKRP	Increases expression	7955	Danio rerio	PMID:31398420
8020	CID:4471	CAS:50-65-7	mRNA	79174	CRELD2	Increases expression	7955	Danio rerio	PMID:31398420
8021	CID:4471	CAS:50-65-7	mRNA	797137	IER2A	Decreases expression	7955	Danio rerio	PMID:31398420
8022	CID:4471	CAS:50-65-7	mRNA	797003	PKDC	Increases expression	7955	Danio rerio	PMID:31398420
8023	CID:4471	CAS:50-65-7	mRNA	79648	MCPH1	Increases expression	7955	Danio rerio	PMID:31398420
8024	CID:4471	CAS:50-65-7	mRNA	79641	ROGDI	Increases expression	7955	Danio rerio	PMID:31398420
8025	CID:4471	CAS:50-65-7	mRNA	79639	TMEM53	Increases expression	7955	Danio rerio	PMID:31398420
8026	CID:4471	CAS:50-65-7	mRNA	79587	CARS2	Increases expression	7955	Danio rerio	PMID:31398420
8027	CID:4471	CAS:50-65-7	mRNA	79447	PAGR1	Increases expression	7955	Danio rerio	PMID:31398420
8028	CID:4471	CAS:50-65-7	mRNA	79156	PLEKHF1	Decreases expression	7955	Danio rerio	PMID:31398420
8029	CID:4471	CAS:50-65-7	mRNA	794012	UBALD1A	Increases expression	7955	Danio rerio	PMID:31398420
8030	CID:4471	CAS:50-65-7	mRNA	793200	GABARAPB	Decreases expression	7955	Danio rerio	PMID:31398420
8031	CID:4471	CAS:50-65-7	mRNA	792884	RXFP2A	Increases expression	7955	Danio rerio	PMID:31398420
8032	CID:4471	CAS:50-65-7	mRNA	792588	ZNF319B	Decreases expression	7955	Danio rerio	PMID:31398420
8033	CID:4471	CAS:50-65-7	mRNA	792456	OVOL1A	Decreases expression	7955	Danio rerio	PMID:31398420
8034	CID:4471	CAS:50-65-7	mRNA	792062	CYT1L	Decreases expression	7955	Danio rerio	PMID:30165700
8035	CID:4471	CAS:50-65-7	mRNA	792029	ASF1BB	Increases expression	7955	Danio rerio	PMID:30165700|PMID:31398420
8036	CID:4471	CAS:50-65-7	mRNA	791844	CA15B	Increases expression	7955	Danio rerio	PMID:31398420
8037	CID:4471	CAS:50-65-7	mRNA	793969	CCSER2A	Increases expression	7955	Danio rerio	PMID:31398420
8038	CID:4471	CAS:50-65-7	mRNA	768	CA9	Decreases expression	7955	Danio rerio	PMID:31398420
8039	CID:4471	CAS:50-65-7	mRNA	767784	CLK2B	Increases expression	7955	Danio rerio	PMID:31398420
8040	CID:4471	CAS:50-65-7	mRNA	767766	LMAN2LB	Increases expression	7955	Danio rerio	PMID:31398420
8041	CID:4471	CAS:50-65-7	mRNA	7114	TMSB4X	Decreases expression	7955	Danio rerio	PMID:31398420
8042	CID:4471	CAS:50-65-7	mRNA	7084	TK2	Increases expression	7955	Danio rerio	PMID:31398420
8043	CID:4471	CAS:50-65-7	mRNA	7072	TIA1	Decreases expression	7955	Danio rerio	PMID:31398420
8044	CID:4471	CAS:50-65-7	mRNA	7070	THY1	Increases expression	7955	Danio rerio	PMID:31398420
8045	CID:4471	CAS:50-65-7	mRNA	7022	TFAP2C	Decreases expression	7955	Danio rerio	PMID:31398420
8046	CID:4471	CAS:50-65-7	mRNA	7020	TFAP2A	Decreases expression	7955	Danio rerio	PMID:31398420
8047	CID:4471	CAS:50-65-7	mRNA	69668	CCDC115	Increases expression	7955	Danio rerio	PMID:30165700
8048	CID:4471	CAS:50-65-7	mRNA	7153	TOP2A	Increases expression	7955	Danio rerio	PMID:31398420
8049	CID:4471	CAS:50-65-7	mRNA	6942	TCF20	Decreases expression	7955	Danio rerio	PMID:31398420
8050	CID:4471	CAS:50-65-7	mRNA	692297	DEPDC7A	Decreases expression	7955	Danio rerio	PMID:31398420
8051	CID:4471	CAS:50-65-7	mRNA	692272	INKA1A	Affects expression	7955	Danio rerio	PMID:31398420
8052	CID:4471	CAS:50-65-7	mRNA	6883	TAF12	Decreases expression	7955	Danio rerio	PMID:31398420
8053	CID:4471	CAS:50-65-7	mRNA	6871	TADA2A	Increases expression	7955	Danio rerio	PMID:31398420
8054	CID:4471	CAS:50-65-7	mRNA	6867	TACC1	Decreases expression	7955	Danio rerio	PMID:31398420
8055	CID:4471	CAS:50-65-7	mRNA	685	BTC	Increases expression	7955	Danio rerio	PMID:31398420
8056	CID:4471	CAS:50-65-7	mRNA	6838	SURF6	Increases expression	7955	Danio rerio	PMID:31398420
8057	CID:4471	CAS:50-65-7	mRNA	694	BTG1	Decreases expression	7955	Danio rerio	PMID:31398420
8058	CID:4471	CAS:50-65-7	mRNA	7157	TP53	Decreases expression	7955	Danio rerio	PMID:31398420
8059	CID:4471	CAS:50-65-7	mRNA	7168	TPM1	Increases expression	7955	Danio rerio	PMID:31398420
8060	CID:4471	CAS:50-65-7	mRNA	7170	TPM3	Decreases expression	7955	Danio rerio	PMID:31398420
8061	CID:4471	CAS:50-65-7	mRNA	767739	NEURL1AB	Decreases expression	7955	Danio rerio	PMID:31398420
8062	CID:4471	CAS:50-65-7	mRNA	76131	DEPDC1A	Increases expression	7955	Danio rerio	PMID:31398420
8063	CID:4471	CAS:50-65-7	mRNA	7547	ZIC3	Decreases expression	7955	Danio rerio	PMID:31398420
8064	CID:4471	CAS:50-65-7	mRNA	7525	YES1	Decreases expression	7955	Danio rerio	PMID:31398420
8065	CID:4471	CAS:50-65-7	mRNA	751689	CBX3A	Decreases expression	7955	Danio rerio	PMID:31398420
8066	CID:4471	CAS:50-65-7	mRNA	7515	XRCC1	Increases expression	7955	Danio rerio	PMID:31398420
8067	CID:4471	CAS:50-65-7	mRNA	7465	WEE1	Affects expression	7955	Danio rerio	PMID:31398420
8068	CID:4471	CAS:50-65-7	mRNA	7443	VRK1	Increases expression	7955	Danio rerio	PMID:31398420
8069	CID:4471	CAS:50-65-7	mRNA	7428	VHL	Increases expression	7955	Danio rerio	PMID:31398420
8070	CID:4471	CAS:50-65-7	mRNA	7416	VDAC1	Increases expression	7955	Danio rerio	PMID:31398420
8071	CID:4471	CAS:50-65-7	mRNA	7410	VAV2	Increases expression	7955	Danio rerio	PMID:31398420
8072	CID:4471	CAS:50-65-7	mRNA	7398	USP1	Decreases expression	7955	Danio rerio	PMID:31398420
8073	CID:4471	CAS:50-65-7	mRNA	7343	UBTF	Decreases expression	7955	Danio rerio	PMID:31398420
8074	CID:4471	CAS:50-65-7	mRNA	7341	SUMO1	Decreases expression	7955	Danio rerio	PMID:31398420
8075	CID:4471	CAS:50-65-7	mRNA	7322	UBE2D2	Decreases expression	7955	Danio rerio	PMID:31398420
8076	CID:4471	CAS:50-65-7	mRNA	7316	UBC	Decreases expression	7955	Danio rerio	PMID:31398420
8077	CID:4471	CAS:50-65-7	mRNA	7267	TTC3	Increases expression	7955	Danio rerio	PMID:31398420
8078	CID:4471	CAS:50-65-7	mRNA	58487	CREBZF	Decreases expression	7955	Danio rerio	PMID:31398420
8079	CID:4471	CAS:50-65-7	mRNA	445185	MORC3B	Decreases expression	7955	Danio rerio	PMID:31398420
8080	CID:4471	CAS:50-65-7	mRNA	51016	EMC9	Increases expression	7955	Danio rerio	PMID:31398420
8081	CID:4471	CAS:50-65-7	mRNA	445105	LIPIA	Increases expression	7955	Danio rerio	PMID:31398420
8082	CID:4471	CAS:50-65-7	mRNA	2249	FGF4	Decreases expression	7955	Danio rerio	PMID:31398420
8083	CID:4471	CAS:50-65-7	mRNA	2248	FGF3	Decreases expression	7955	Danio rerio	PMID:31398420
8084	CID:4471	CAS:50-65-7	mRNA	2239	GPC4	Decreases expression	7955	Danio rerio	PMID:31398420
8085	CID:4471	CAS:50-65-7	mRNA	222229	LRWD1	Affects expression	7955	Danio rerio	PMID:31398420
8086	CID:4471	CAS:50-65-7	mRNA	221908	PPP1R35	Increases expression	7955	Danio rerio	PMID:31398420
8087	CID:4471	CAS:50-65-7	mRNA	22154	TUBB5	Decreases expression	7955	Danio rerio	PMID:31398420
8088	CID:4471	CAS:50-65-7	mRNA	221400	TDRD6	Increases expression	7955	Danio rerio	PMID:31398420
8089	CID:4471	CAS:50-65-7	mRNA	2186	BPTF	Decreases expression	7955	Danio rerio	PMID:31398420
8090	CID:4471	CAS:50-65-7	mRNA	2177	FANCD2	Increases expression	7955	Danio rerio	PMID:31398420
8091	CID:4471	CAS:50-65-7	mRNA	2146	EZH2	Decreases expression	7955	Danio rerio	PMID:31398420
8092	CID:4471	CAS:50-65-7	mRNA	2118	ETV4	Decreases expression	7955	Danio rerio	PMID:31398420
8093	CID:4471	CAS:50-65-7	mRNA	2114	ETS2	Decreases expression	7955	Danio rerio	PMID:31398420
8094	CID:4471	CAS:50-65-7	mRNA	2091	FBL	Decreases expression	7955	Danio rerio	PMID:31398420
8095	CID:4471	CAS:50-65-7	mRNA	20882	STM	Decreases expression	7955	Danio rerio	PMID:30165700
8096	CID:4471	CAS:50-65-7	mRNA	20882	STM	Affects expression	7955	Danio rerio	PMID:31398420
8097	CID:4471	CAS:50-65-7	mRNA	2264	FGFR4	Decreases expression	7955	Danio rerio	PMID:31398420
8098	CID:4471	CAS:50-65-7	mRNA	22794	CASC3	Decreases expression	7955	Danio rerio	PMID:31398420
8099	CID:4471	CAS:50-65-7	mRNA	229	ALDOB	Decreases expression	7955	Danio rerio	PMID:30165700|PMID:31398420
8100	CID:4471	CAS:50-65-7	mRNA	22905	EPN2	Decreases expression	7955	Danio rerio	PMID:31398420
8101	CID:4471	CAS:50-65-7	mRNA	23199	GSE1	Increases expression	7955	Danio rerio	PMID:31398420
8102	CID:4471	CAS:50-65-7	mRNA	23192	ATG4B	Increases expression	7955	Danio rerio	PMID:31398420
8103	CID:4471	CAS:50-65-7	mRNA	23142	DCUN1D4	Increases expression	7955	Danio rerio	PMID:30165700|PMID:31398420
8104	CID:4471	CAS:50-65-7	mRNA	23131	GPATCH8	Decreases expression	7955	Danio rerio	PMID:31398420
8105	CID:4471	CAS:50-65-7	mRNA	2310	FOXO3B	Decreases expression	7955	Danio rerio	PMID:31398420
8106	CID:4471	CAS:50-65-7	mRNA	23091	ZC3H13	Decreases expression	7955	Danio rerio	PMID:31398420
8107	CID:4471	CAS:50-65-7	mRNA	23077	MYCBP2	Decreases expression	7955	Danio rerio	PMID:31398420
8108	CID:4471	CAS:50-65-7	mRNA	2079	ERH	Decreases expression	7955	Danio rerio	PMID:31398420
8109	CID:4471	CAS:50-65-7	mRNA	23049	SMG1	Decreases expression	7955	Danio rerio	PMID:31398420
8110	CID:4471	CAS:50-65-7	mRNA	23019	CNOT1	Decreases expression	7955	Danio rerio	PMID:31398420
8111	CID:4471	CAS:50-65-7	mRNA	23013	SPEN	Increases expression	7955	Danio rerio	PMID:31398420
8112	CID:4471	CAS:50-65-7	mRNA	23008	KLHDC10	Increases expression	7955	Danio rerio	PMID:31398420
8113	CID:4471	CAS:50-65-7	mRNA	22995	CEP152	Increases expression	7955	Danio rerio	PMID:31398420
8114	CID:4471	CAS:50-65-7	mRNA	2299	FOXI1	Decreases expression	7955	Danio rerio	PMID:31398420
8115	CID:4471	CAS:50-65-7	mRNA	22984	PDCD11	Decreases expression	7955	Danio rerio	PMID:31398420
8116	CID:4471	CAS:50-65-7	mRNA	22949	PTGR1	Increases expression	7955	Danio rerio	PMID:31398420
8117	CID:4471	CAS:50-65-7	mRNA	23020	SNRNP200	Decreases expression	7955	Danio rerio	PMID:31398420
8118	CID:4471	CAS:50-65-7	mRNA	2074	ERCC6	Decreases expression	7955	Danio rerio	PMID:31398420
8119	CID:4471	CAS:50-65-7	mRNA	2072	ERCC4	Increases expression	7955	Danio rerio	PMID:30165700|PMID:31398420
8120	CID:4471	CAS:50-65-7	mRNA	2067	ERCC1	Increases expression	7955	Danio rerio	PMID:31398420
8121	CID:4471	CAS:50-65-7	mRNA	1831	TSC22D3	Decreases expression	7955	Danio rerio	PMID:31398420
8122	CID:4471	CAS:50-65-7	mRNA	1786	DNMT1	Increases expression	7955	Danio rerio	PMID:31398420
8123	CID:4471	CAS:50-65-7	mRNA	17750	MT2	Increases expression	7955	Danio rerio	PMID:31398420
8124	CID:4471	CAS:50-65-7	mRNA	1736	DKC1	Decreases expression	7955	Danio rerio	PMID:31398420
8125	CID:4471	CAS:50-65-7	mRNA	171177	RHOV	Decreases expression	7955	Danio rerio	PMID:31398420
8126	CID:4471	CAS:50-65-7	mRNA	168002	DACT2	Decreases expression	7955	Danio rerio	PMID:31398420
8127	CID:4471	CAS:50-65-7	mRNA	1660	DHX9	Decreases expression	7955	Danio rerio	PMID:31398420
8128	CID:4471	CAS:50-65-7	mRNA	1833	EPYC	Decreases expression	7955	Danio rerio	PMID:31398420
8129	CID:4471	CAS:50-65-7	mRNA	1655	DDX5	Decreases expression	7955	Danio rerio	PMID:31398420
8130	CID:4471	CAS:50-65-7	mRNA	162	AP1B1	Increases expression	7955	Danio rerio	PMID:31398420
8131	CID:4471	CAS:50-65-7	mRNA	1618	DAZL	Affects expression	7955	Danio rerio	PMID:31398420
8132	CID:4471	CAS:50-65-7	mRNA	160518	DENND5B	Decreases expression	7955	Danio rerio	PMID:31398420
8133	CID:4471	CAS:50-65-7	mRNA	1591	CYP24A1	Decreases expression	7955	Danio rerio	PMID:31398420
8134	CID:4471	CAS:50-65-7	mRNA	159090	PABIR2	Increases expression	7955	Danio rerio	PMID:31398420
8135	CID:4471	CAS:50-65-7	mRNA	1545	CYP1B1	Increases expression	7955	Danio rerio	PMID:30165700
8136	CID:4471	CAS:50-65-7	mRNA	1545	CYP1B1	Decreases expression	7955	Danio rerio	PMID:31398420
8137	CID:4471	CAS:50-65-7	mRNA	1633	DCK	Increases expression	7955	Danio rerio	PMID:31398420
8138	CID:4471	CAS:50-65-7	mRNA	23204	ARL6IP1	Increases expression	7955	Danio rerio	PMID:31398420
8139	CID:4471	CAS:50-65-7	mRNA	1843	DUSP1	Increases expression	7955	Danio rerio	PMID:31398420
8140	CID:4471	CAS:50-65-7	mRNA	1894	ECT2	Increases expression	7955	Danio rerio	PMID:31398420
8141	CID:4471	CAS:50-65-7	mRNA	203069	R3HCC1	Increases expression	7955	Danio rerio	PMID:31398420
8142	CID:4471	CAS:50-65-7	mRNA	201895	SMIM14	Increases expression	7955	Danio rerio	PMID:31398420
8143	CID:4471	CAS:50-65-7	mRNA	201229	LYRM9	Increases expression	7955	Danio rerio	PMID:31398420
8144	CID:4471	CAS:50-65-7	mRNA	201164	PLD6	Increases expression	7955	Danio rerio	PMID:31398420
8145	CID:4471	CAS:50-65-7	mRNA	201163	FLCN	Increases expression	7955	Danio rerio	PMID:31398420
8146	CID:4471	CAS:50-65-7	mRNA	200185	KRTCAP2	Increases expression	7955	Danio rerio	PMID:31398420
8147	CID:4471	CAS:50-65-7	mRNA	200081	TXLNA	Decreases expression	7955	Danio rerio	PMID:31398420
8148	CID:4471	CAS:50-65-7	mRNA	1848	DUSP6	Decreases expression	7955	Danio rerio	PMID:31398420
8149	CID:4471	CAS:50-65-7	mRNA	200014	CC2D1B	Increases expression	7955	Danio rerio	PMID:31398420
8150	CID:4471	CAS:50-65-7	mRNA	1983	EIF5	Increases expression	7955	Danio rerio	PMID:31398420
8151	CID:4471	CAS:50-65-7	mRNA	1974	EIF4A2	Decreases expression	7955	Danio rerio	PMID:31398420
8152	CID:4471	CAS:50-65-7	mRNA	197135	PATL2	Increases expression	7955	Danio rerio	PMID:31398420
8153	CID:4471	CAS:50-65-7	mRNA	196528	ARID2	Decreases expression	7955	Danio rerio	PMID:31398420
8154	CID:4471	CAS:50-65-7	mRNA	195817	LMNL3	Increases expression	7955	Danio rerio	PMID:31398420
8155	CID:4471	CAS:50-65-7	mRNA	192322	CALM2B	Decreases expression	7955	Danio rerio	PMID:31398420
8156	CID:4471	CAS:50-65-7	mRNA	191	AHCY	Increases expression	7955	Danio rerio	PMID:31398420
8157	CID:4471	CAS:50-65-7	mRNA	1993	ELAVL2	Increases expression	7955	Danio rerio	PMID:31398420
8158	CID:4471	CAS:50-65-7	mRNA	151194	METTL21A	Increases expression	7955	Danio rerio	PMID:31398420
8159	CID:4471	CAS:50-65-7	mRNA	23215	PRRC2C	Decreases expression	7955	Danio rerio	PMID:31398420
8160	CID:4471	CAS:50-65-7	mRNA	23240	TMEM131L	Increases expression	7955	Danio rerio	PMID:31398420
8161	CID:4471	CAS:50-65-7	mRNA	26995	TRUB2	Increases expression	7955	Danio rerio	PMID:31398420
8162	CID:4471	CAS:50-65-7	mRNA	26993	AKAP8L	Decreases expression	7955	Danio rerio	PMID:31398420
8163	CID:4471	CAS:50-65-7	mRNA	266987	CBSB	Decreases expression	7955	Danio rerio	PMID:31398420
8164	CID:4471	CAS:50-65-7	mRNA	266985	NPM1A	Decreases expression	7955	Danio rerio	PMID:31398420
8165	CID:4471	CAS:50-65-7	mRNA	266599	ID2A	Increases expression	7955	Danio rerio	PMID:31398420
8166	CID:4471	CAS:50-65-7	mRNA	26589	MRPL46	Increases expression	7955	Danio rerio	PMID:31398420
8167	CID:4471	CAS:50-65-7	mRNA	2636	GBX1	Decreases expression	7955	Danio rerio	PMID:31398420
8168	CID:4471	CAS:50-65-7	mRNA	26354	GNL3	Decreases expression	7955	Danio rerio	PMID:31398420
8169	CID:4471	CAS:50-65-7	mRNA	26292	MYCBP	Increases expression	7955	Danio rerio	PMID:31398420
8170	CID:4471	CAS:50-65-7	mRNA	26277	TINF2	Increases expression	7955	Danio rerio	PMID:31398420
8171	CID:4471	CAS:50-65-7	mRNA	26271	FBXO5	Increases expression	7955	Danio rerio	PMID:31398420
8172	CID:4471	CAS:50-65-7	mRNA	2625	GATA3	Affects expression	7955	Danio rerio	PMID:31398420
8173	CID:4471	CAS:50-65-7	mRNA	26099	SZRD1	Decreases expression	7955	Danio rerio	PMID:31398420
8174	CID:4471	CAS:50-65-7	mRNA	26036	ZNF451	Increases expression	7955	Danio rerio	PMID:31398420
8175	CID:4471	CAS:50-65-7	mRNA	26024	PTCD1	Increases expression	7955	Danio rerio	PMID:31398420
8176	CID:4471	CAS:50-65-7	mRNA	27030	MLH3	Increases expression	7955	Danio rerio	PMID:31398420
8177	CID:4471	CAS:50-65-7	mRNA	27043	PELP1	Decreases expression	7955	Danio rerio	PMID:31398420
8178	CID:4471	CAS:50-65-7	mRNA	27102	EIF2AK1	Increases expression	7955	Danio rerio	PMID:31398420
8179	CID:4471	CAS:50-65-7	mRNA	27113	BBC3	Decreases expression	7955	Danio rerio	PMID:31398420
8180	CID:4471	CAS:50-65-7	mRNA	2908	NR3C1	Increases expression	7955	Danio rerio	PMID:31398420
8181	CID:4471	CAS:50-65-7	mRNA	29074	MRPL18	Increases expression	7955	Danio rerio	PMID:31398420
8182	CID:4471	CAS:50-65-7	mRNA	29072	SETD2	Decreases expression	7955	Danio rerio	PMID:31398420
8183	CID:4471	CAS:50-65-7	mRNA	28960	DCPS	Decreases expression	7955	Danio rerio	PMID:31398420
8184	CID:4471	CAS:50-65-7	mRNA	286826	LIN9	Increases expression	7955	Danio rerio	PMID:31398420
8185	CID:4471	CAS:50-65-7	mRNA	286151	FBXO43	Increases expression	7955	Danio rerio	PMID:31398420
8186	CID:4471	CAS:50-65-7	mRNA	285753	CEP57L1	Increases expression	7955	Danio rerio	PMID:31398420
8187	CID:4471	CAS:50-65-7	mRNA	26020	LRP10	Decreases expression	7955	Danio rerio	PMID:31398420
8188	CID:4471	CAS:50-65-7	mRNA	284439	SLC25A42	Increases expression	7955	Danio rerio	PMID:31398420
8189	CID:4471	CAS:50-65-7	mRNA	280650	KLF6A	Increases expression	7955	Danio rerio	PMID:31398420
8190	CID:4471	CAS:50-65-7	mRNA	2804	GOLGB1	Decreases expression	7955	Danio rerio	PMID:31398420
8191	CID:4471	CAS:50-65-7	mRNA	27316	RBMX	Decreases expression	7955	Danio rerio	PMID:31398420
8192	CID:4471	CAS:50-65-7	mRNA	27301	APEX2	Increases expression	7955	Danio rerio	PMID:30165700|PMID:31398420
8193	CID:4471	CAS:50-65-7	mRNA	27257	LSM1	Increases expression	7955	Danio rerio	PMID:31398420
8194	CID:4471	CAS:50-65-7	mRNA	27244	SESN1	Decreases expression	7955	Danio rerio	PMID:31398420
8195	CID:4471	CAS:50-65-7	mRNA	27242	TNFRSF21	Decreases expression	7955	Danio rerio	PMID:31398420
8196	CID:4471	CAS:50-65-7	mRNA	283871	PGP	Increases expression	7955	Danio rerio	PMID:30165700|PMID:31398420
8197	CID:4471	CAS:50-65-7	mRNA	25994	HIGD1A	Decreases expression	7955	Danio rerio	PMID:31398420
8198	CID:4471	CAS:50-65-7	mRNA	2597	GAPDH	Increases expression	7955	Danio rerio	PMID:31398420
8199	CID:4471	CAS:50-65-7	mRNA	25923	ATL3	Increases expression	7955	Danio rerio	PMID:31398420
8200	CID:4471	CAS:50-65-7	mRNA	2356	FPGS	Increases expression	7955	Danio rerio	PMID:31398420
8201	CID:4471	CAS:50-65-7	mRNA	23556	PIGN	Increases expression	7955	Danio rerio	PMID:31398420
8202	CID:4471	CAS:50-65-7	mRNA	23524	SRRM2	Decreases expression	7955	Danio rerio	PMID:31398420
8203	CID:4471	CAS:50-65-7	mRNA	23503	ZFYVE26	Increases expression	7955	Danio rerio	PMID:31398420
8204	CID:4471	CAS:50-65-7	mRNA	23480	SEC61G	Decreases expression	7955	Danio rerio	PMID:31398420
8205	CID:4471	CAS:50-65-7	mRNA	23468	CBX5	Decreases expression	7955	Danio rerio	PMID:31398420
8206	CID:4471	CAS:50-65-7	mRNA	23462	HEY1	Decreases expression	7955	Danio rerio	PMID:31398420
8207	CID:4471	CAS:50-65-7	mRNA	23566	LPAR3	Decreases expression	7955	Danio rerio	PMID:31398420
8208	CID:4471	CAS:50-65-7	mRNA	23451	SF3B1	Decreases expression	7955	Danio rerio	PMID:31398420
8209	CID:4471	CAS:50-65-7	mRNA	23412	COMMD3	Increases expression	7955	Danio rerio	PMID:31398420
8210	CID:4471	CAS:50-65-7	mRNA	23379	ICE1	Increases expression	7955	Danio rerio	PMID:31398420
8211	CID:4471	CAS:50-65-7	mRNA	23350	U2SURP	Decreases expression	7955	Danio rerio	PMID:31398420
8212	CID:4471	CAS:50-65-7	mRNA	23326	USP22	Increases expression	7955	Danio rerio	PMID:31398420
8213	CID:4471	CAS:50-65-7	mRNA	2332	FMR1	Increases expression	7955	Danio rerio	PMID:31398420
8214	CID:4471	CAS:50-65-7	mRNA	23253	ANKRD12	Increases expression	7955	Danio rerio	PMID:31398420
8215	CID:4471	CAS:50-65-7	mRNA	23241	PACS2	Increases expression	7955	Danio rerio	PMID:31398420
8216	CID:4471	CAS:50-65-7	mRNA	23435	TARDBP	Decreases expression	7955	Danio rerio	PMID:31398420
8217	CID:4471	CAS:50-65-7	mRNA	23234	DNAJC9	Increases expression	7955	Danio rerio	PMID:31398420
8218	CID:4471	CAS:50-65-7	mRNA	23568	ARL2BP	Increases expression	7955	Danio rerio	PMID:31398420
8219	CID:4471	CAS:50-65-7	mRNA	23645	PPP1R15A	Decreases expression	7955	Danio rerio	PMID:31398420
8220	CID:4471	CAS:50-65-7	mRNA	25897	RNF19A	Decreases expression	7955	Danio rerio	PMID:31398420
8221	CID:4471	CAS:50-65-7	mRNA	25873	RPL36	Decreases expression	7955	Danio rerio	PMID:31398420
8222	CID:4471	CAS:50-65-7	mRNA	25847	ANAPC13	Increases expression	7955	Danio rerio	PMID:31398420
8223	CID:4471	CAS:50-65-7	mRNA	25796	PGLS	Increases expression	7955	Danio rerio	PMID:31398420
8224	CID:4471	CAS:50-65-7	mRNA	25778	DSTYK	Decreases expression	7955	Danio rerio	PMID:31398420
8225	CID:4471	CAS:50-65-7	mRNA	256586	LYSMD2	Increases expression	7955	Danio rerio	PMID:31398420
8226	CID:4471	CAS:50-65-7	mRNA	254531	LPCAT4	Increases expression	7955	Danio rerio	PMID:31398420
8227	CID:4471	CAS:50-65-7	mRNA	23612	PHLDA3	Decreases expression	7955	Danio rerio	PMID:31398420
8228	CID:4471	CAS:50-65-7	mRNA	254359	ZDHHC24	Increases expression	7955	Danio rerio	PMID:31398420
8229	CID:4471	CAS:50-65-7	mRNA	246726	BIRC5B	Increases expression	7955	Danio rerio	PMID:31398420
8230	CID:4471	CAS:50-65-7	mRNA	246243	RNASEH1	Increases expression	7955	Danio rerio	PMID:31398420
8231	CID:4471	CAS:50-65-7	mRNA	24147	FJX1	Increases expression	7955	Danio rerio	PMID:31398420
8232	CID:4471	CAS:50-65-7	mRNA	24139	EML2	Increases expression	7955	Danio rerio	PMID:31398420
8233	CID:4471	CAS:50-65-7	mRNA	23767	FLRT3	Decreases expression	7955	Danio rerio	PMID:31398420
8234	CID:4471	CAS:50-65-7	mRNA	23760	PITPNB	Increases expression	7955	Danio rerio	PMID:31398420
8235	CID:4471	CAS:50-65-7	mRNA	23678	SGK3	Increases expression	7955	Danio rerio	PMID:31398420
8236	CID:4471	CAS:50-65-7	mRNA	254225	RNF169	Decreases expression	7955	Danio rerio	PMID:31398420
8237	CID:4471	CAS:50-65-7	mRNA	15078	H3F3A	Decreases expression	7955	Danio rerio	PMID:31398420
8238	CID:4471	CAS:50-65-7	mRNA	150468	CKAP2L	Decreases expression	7955	Danio rerio	PMID:31398420
8239	CID:4471	CAS:50-65-7	mRNA	1500	CTNND1	Decreases expression	7955	Danio rerio	PMID:31398420
8240	CID:4471	CAS:50-65-7	mRNA	10194	TSHZ1	Increases expression	7955	Danio rerio	PMID:31398420
8241	CID:4471	CAS:50-65-7	mRNA	10189	ALYREF	Decreases expression	7955	Danio rerio	PMID:31398420
8242	CID:4471	CAS:50-65-7	mRNA	10138	YAF2	Decreases expression	7955	Danio rerio	PMID:31398420
8243	CID:4471	CAS:50-65-7	mRNA	10137	RBM12	Decreases expression	7955	Danio rerio	PMID:31398420
8244	CID:4471	CAS:50-65-7	mRNA	10111	RAD50	Decreases expression	7955	Danio rerio	PMID:31398420
8245	CID:4471	CAS:50-65-7	mRNA	10078	TSSC4	Increases expression	7955	Danio rerio	PMID:31398420
8246	CID:4471	CAS:50-65-7	mRNA	10063	COX17	Increases expression	7955	Danio rerio	PMID:31398420
8247	CID:4471	CAS:50-65-7	mRNA	100538154	MOTO	Increases expression	7955	Danio rerio	PMID:30165700
8248	CID:4471	CAS:50-65-7	mRNA	100537720	BUC2L	Increases expression	7955	Danio rerio	PMID:31398420
8249	CID:4471	CAS:50-65-7	mRNA	100536805	ZNF106B	Increases expression	7955	Danio rerio	PMID:31398420
8250	CID:4471	CAS:50-65-7	mRNA	100536065	LINC.SETD1BA	Decreases expression	7955	Danio rerio	PMID:31398420
8251	CID:4471	CAS:50-65-7	mRNA	10051	SMC4	Decreases expression	7955	Danio rerio	PMID:31398420
8252	CID:4471	CAS:50-65-7	mRNA	100507290	ZNF865	Decreases expression	7955	Danio rerio	PMID:31398420
8253	CID:4471	CAS:50-65-7	mRNA	10043	TOM1	Increases expression	7955	Danio rerio	PMID:31398420
8254	CID:4471	CAS:50-65-7	mRNA	100360413	EEF1A1L1	Decreases expression	7955	Danio rerio	PMID:31398420
8255	CID:4471	CAS:50-65-7	mRNA	10208	USPL1	Increases expression	7955	Danio rerio	PMID:31398420
8256	CID:4471	CAS:50-65-7	mRNA	10209	EIF1	Decreases expression	7955	Danio rerio	PMID:31398420
8257	CID:4471	CAS:50-65-7	mRNA	10236	HNRNPR	Decreases expression	7955	Danio rerio	PMID:31398420
8258	CID:4471	CAS:50-65-7	mRNA	10239	AP3S2	Increases expression	7955	Danio rerio	PMID:31398420
8259	CID:4471	CAS:50-65-7	mRNA	10541	ANP32B	Decreases expression	7955	Danio rerio	PMID:31398420
8260	CID:4471	CAS:50-65-7	mRNA	10528	NOP56	Decreases expression	7955	Danio rerio	PMID:31398420
8261	CID:4471	CAS:50-65-7	mRNA	1051	CEBPB	Decreases expression	7955	Danio rerio	PMID:31398420
8262	CID:4471	CAS:50-65-7	mRNA	10492	SYNCRIP	Decreases expression	7955	Danio rerio	PMID:31398420
8263	CID:4471	CAS:50-65-7	mRNA	10483	SEC23B	Increases expression	7955	Danio rerio	PMID:31398420
8264	CID:4471	CAS:50-65-7	mRNA	10476	ATP5PD	Increases expression	7955	Danio rerio	PMID:31398420
8265	CID:4471	CAS:50-65-7	mRNA	10460	TACC3	Increases expression	7955	Danio rerio	PMID:31398420
8266	CID:4471	CAS:50-65-7	mRNA	100334231	PLCH2A	Increases expression	7955	Danio rerio	PMID:31398420
8267	CID:4471	CAS:50-65-7	mRNA	10450	PPIE	Decreases expression	7955	Danio rerio	PMID:31398420
8268	CID:4471	CAS:50-65-7	mRNA	103911344	HIST1H2A8	Affects expression	7955	Danio rerio	PMID:31398420
8269	CID:4471	CAS:50-65-7	mRNA	10370	CITED2	Decreases expression	7955	Danio rerio	PMID:31398420
8270	CID:4471	CAS:50-65-7	mRNA	10293	TRAIP	Increases expression	7955	Danio rerio	PMID:31398420
8271	CID:4471	CAS:50-65-7	mRNA	10285	SMNDC1	Decreases expression	7955	Danio rerio	PMID:31398420
8272	CID:4471	CAS:50-65-7	mRNA	10278	EFS	Decreases expression	7955	Danio rerio	PMID:31398420
8273	CID:4471	CAS:50-65-7	mRNA	10276	NET1	Affects expression	7955	Danio rerio	PMID:31398420
8274	CID:4471	CAS:50-65-7	mRNA	10250	SRRM1	Decreases expression	7955	Danio rerio	PMID:31398420
8275	CID:4471	CAS:50-65-7	mRNA	10395	DLC1	Decreases expression	7955	Danio rerio	PMID:31398420
8276	CID:4471	CAS:50-65-7	mRNA	100333566	FRMD4BA	Increases expression	7955	Danio rerio	PMID:31398420
8277	CID:4471	CAS:50-65-7	mRNA	100333057	TSG101B	Increases expression	7955	Danio rerio	PMID:31398420
8278	CID:4471	CAS:50-65-7	mRNA	100332010	ZMP:0000000991	Increases expression	7955	Danio rerio	PMID:31398420
8279	CID:4471	CAS:50-65-7	mRNA	100007313	DDX61	Decreases expression	7955	Danio rerio	PMID:31398420
8280	CID:4471	CAS:50-65-7	mRNA	100006128	MESPAB	Decreases expression	7955	Danio rerio	PMID:30165700
8281	CID:4471	CAS:50-65-7	mRNA	100006041	RHOAB	Decreases expression	7955	Danio rerio	PMID:31398420
8282	CID:4471	CAS:50-65-7	mRNA	100006037	CITED4B	Decreases expression	7955	Danio rerio	PMID:31398420
8283	CID:4471	CAS:50-65-7	mRNA	100005761	EHMT1A	Decreases expression	7955	Danio rerio	PMID:31398420
8284	CID:4471	CAS:50-65-7	mRNA	100004770	KMT5AB	Decreases expression	7955	Danio rerio	PMID:31398420
8285	CID:4471	CAS:50-65-7	mRNA	100004175	CDKN1CB	Affects expression	7955	Danio rerio	PMID:31398420
8286	CID:4471	CAS:50-65-7	mRNA	100007502	KIF20BB	Decreases expression	7955	Danio rerio	PMID:31398420
8287	CID:4471	CAS:50-65-7	mRNA	100003969	HIST1H2A6	Decreases expression	7955	Danio rerio	PMID:31398420
8288	CID:4471	CAS:50-65-7	mRNA	100003675	P4HA1B	Increases expression	7955	Danio rerio	PMID:31398420
8289	CID:4471	CAS:50-65-7	mRNA	100002938	CDC42EP4B	Decreases expression	7955	Danio rerio	PMID:31398420
8290	CID:4471	CAS:50-65-7	mRNA	100002679	GIGYF1B	Decreases expression	7955	Danio rerio	PMID:31398420
8291	CID:4471	CAS:50-65-7	mRNA	100001936	BCL6AB	Increases expression	7955	Danio rerio	PMID:31398420
8292	CID:4471	CAS:50-65-7	mRNA	100001416	STARD14	Decreases expression	7955	Danio rerio	PMID:31398420
8293	CID:4471	CAS:50-65-7	mRNA	100001110	ORG	Increases expression	7955	Danio rerio	PMID:31398420
8294	CID:4471	CAS:50-65-7	mRNA	445158	SLC16A9B	Decreases expression	7955	Danio rerio	PMID:31398420
8295	CID:4471	CAS:50-65-7	mRNA	100003956	CRY1A	Decreases expression	7955	Danio rerio	PMID:31398420
8296	CID:4471	CAS:50-65-7	mRNA	10542	LAMTOR5	Increases expression	7955	Danio rerio	PMID:31398420
8297	CID:4471	CAS:50-65-7	mRNA	100007681	PPP1R9ALB	Increases expression	7955	Danio rerio	PMID:31398420
8298	CID:4471	CAS:50-65-7	mRNA	100009637	WASLA	Increases expression	7955	Danio rerio	PMID:31398420
8299	CID:4471	CAS:50-65-7	mRNA	100330598	NUPR1A	Decreases expression	7955	Danio rerio	PMID:31398420
8300	CID:4471	CAS:50-65-7	mRNA	100330395	CRACR2AA	Increases expression	7955	Danio rerio	PMID:31398420
8301	CID:4471	CAS:50-65-7	mRNA	100170793	ULK1A	Increases expression	7955	Danio rerio	PMID:30165700|PMID:31398420
8302	CID:4471	CAS:50-65-7	mRNA	100151622	CDCA9	Increases expression	7955	Danio rerio	PMID:30165700
8303	CID:4471	CAS:50-65-7	mRNA	100151347	HMGN6	Decreases expression	7955	Danio rerio	PMID:30165700|PMID:31398420
8304	CID:4471	CAS:50-65-7	mRNA	100150844	PRKCDB	Decreases expression	7955	Danio rerio	PMID:31398420
8305	CID:4471	CAS:50-65-7	mRNA	100149956	RGL3A	Increases expression	7955	Danio rerio	PMID:31398420
8306	CID:4471	CAS:50-65-7	mRNA	100007704	SLC7A8A	Decreases expression	7955	Danio rerio	PMID:31398420
8307	CID:4471	CAS:50-65-7	mRNA	100149566	MXTX1	Affects expression	7955	Danio rerio	PMID:31398420
8308	CID:4471	CAS:50-65-7	mRNA	100145909	SRSF3B	Decreases expression	7955	Danio rerio	PMID:31398420
8309	CID:4471	CAS:50-65-7	mRNA	100131801	PET100	Increases expression	7955	Danio rerio	PMID:31398420
8310	CID:4471	CAS:50-65-7	mRNA	100126129	ZNF1065	Decreases expression	7955	Danio rerio	PMID:31398420
8311	CID:4471	CAS:50-65-7	mRNA	100126106	ANO9A	Decreases expression	7955	Danio rerio	PMID:31398420
8312	CID:4471	CAS:50-65-7	mRNA	100126104	ZP3E	Increases expression	7955	Danio rerio	PMID:31398420
8313	CID:4471	CAS:50-65-7	mRNA	100125288	ZGLP1	Increases expression	7955	Danio rerio	PMID:31398420
8314	CID:4471	CAS:50-65-7	mRNA	10007	GNPDA1	Increases expression	7955	Danio rerio	PMID:31398420
8315	CID:4471	CAS:50-65-7	mRNA	100148439	MCF2LA	Increases expression	7955	Danio rerio	PMID:31398420
8316	CID:4471	CAS:50-65-7	mRNA	10565	ARFGEF1	Increases expression	7955	Danio rerio	PMID:31398420
8317	CID:4471	CAS:50-65-7	mRNA	10569	SLU7	Decreases expression	7955	Danio rerio	PMID:31398420
8318	CID:4471	CAS:50-65-7	mRNA	10606	PAICS	Decreases expression	7955	Danio rerio	PMID:31398420
8319	CID:4471	CAS:50-65-7	mRNA	132612	ADAD1	Increases expression	7955	Danio rerio	PMID:31398420
8320	CID:4471	CAS:50-65-7	mRNA	131405	TRIM71	Decreases expression	7955	Danio rerio	PMID:31398420
8321	CID:4471	CAS:50-65-7	mRNA	130074	FAM168B	Increases expression	7955	Danio rerio	PMID:31398420
8322	CID:4471	CAS:50-65-7	mRNA	128240	NAXE	Increases expression	7955	Danio rerio	PMID:31398420
8323	CID:4471	CAS:50-65-7	mRNA	128209	KLF17	Affects expression	7955	Danio rerio	PMID:31398420
8324	CID:4471	CAS:50-65-7	mRNA	1267	CNP	Increases expression	7955	Danio rerio	PMID:31398420
8325	CID:4471	CAS:50-65-7	mRNA	1265	CNN2	Decreases expression	7955	Danio rerio	PMID:31398420
8326	CID:4471	CAS:50-65-7	mRNA	136647	MPLKIP	Affects expression	7955	Danio rerio	PMID:31398420
8327	CID:4471	CAS:50-65-7	mRNA	1263	PLK3	Increases expression	7955	Danio rerio	PMID:31398420
8328	CID:4471	CAS:50-65-7	mRNA	126119	JOSD2	Increases expression	7955	Danio rerio	PMID:30165700|PMID:31398420
8329	CID:4471	CAS:50-65-7	mRNA	121268	RHEBL1	Decreases expression	7955	Danio rerio	PMID:31398420
8330	CID:4471	CAS:50-65-7	mRNA	1211	CLTA	Increases expression	7955	Danio rerio	PMID:31398420
8331	CID:4471	CAS:50-65-7	mRNA	120534	ARL14EP	Increases expression	7955	Danio rerio	PMID:31398420
8332	CID:4471	CAS:50-65-7	mRNA	117509	KLF2B	Decreases expression	7955	Danio rerio	PMID:31398420
8333	CID:4471	CAS:50-65-7	mRNA	117508	KLF2A	Affects expression	7955	Danio rerio	PMID:31398420
8334	CID:4471	CAS:50-65-7	mRNA	1174	AP1S1	Decreases expression	7955	Danio rerio	PMID:31398420
8335	CID:4471	CAS:50-65-7	mRNA	126282	TNFAIP8L1	Increases expression	7955	Danio rerio	PMID:31398420
8336	CID:4471	CAS:50-65-7	mRNA	116228	COX20	Increases expression	7955	Danio rerio	PMID:31398420
8337	CID:4471	CAS:50-65-7	mRNA	136991	ASZ1	Increases expression	7955	Danio rerio	PMID:31398420
8338	CID:4471	CAS:50-65-7	mRNA	1398	CRK	Decreases expression	7955	Danio rerio	PMID:31398420
8339	CID:4471	CAS:50-65-7	mRNA	1499	CTNNB1	Decreases expression	7955	Danio rerio	PMID:31398420
8340	CID:4471	CAS:50-65-7	mRNA	1471	CST3	Decreases expression	7955	Danio rerio	PMID:31398420
8341	CID:4471	CAS:50-65-7	mRNA	1460	CSNK2B	Decreases expression	7955	Danio rerio	PMID:31398420
8342	CID:4471	CAS:50-65-7	mRNA	145258	GSC	Decreases expression	7955	Danio rerio	PMID:31398420
8343	CID:4471	CAS:50-65-7	mRNA	1452	CSNK1A1	Decreases expression	7955	Danio rerio	PMID:31398420
8344	CID:4471	CAS:50-65-7	mRNA	144455	E2F7	Affects expression	7955	Danio rerio	PMID:31398420
8345	CID:4471	CAS:50-65-7	mRNA	144108	SPTY2D1	Increases expression	7955	Danio rerio	PMID:31398420
8346	CID:4471	CAS:50-65-7	mRNA	137487234	LRATB.1	Decreases expression	7955	Danio rerio	PMID:31398420
8347	CID:4471	CAS:50-65-7	mRNA	143686	SESN3	Decreases expression	7955	Danio rerio	PMID:31398420
8348	CID:4471	CAS:50-65-7	mRNA	140862	ISM1	Decreases expression	7955	Danio rerio	PMID:31398420
8349	CID:4471	CAS:50-65-7	mRNA	140747	CXCR4A	Decreases expression	7955	Danio rerio	PMID:31398420
8350	CID:4471	CAS:50-65-7	mRNA	140746	IRX7	Affects expression	7955	Danio rerio	PMID:31398420
8351	CID:4471	CAS:50-65-7	mRNA	140628	GATA5	Decreases expression	7955	Danio rerio	PMID:31398420
8352	CID:4471	CAS:50-65-7	mRNA	140619	ADMP	Decreases expression	7955	Danio rerio	PMID:31398420
8353	CID:4471	CAS:50-65-7	mRNA	140461	ASB8	Increases expression	7955	Danio rerio	PMID:31398420
8354	CID:4471	CAS:50-65-7	mRNA	140456	ASB11	Decreases expression	7955	Danio rerio	PMID:30165700|PMID:31398420
8355	CID:4471	CAS:50-65-7	mRNA	1434	CSE1L	Increases expression	7955	Danio rerio	PMID:31398420
8356	CID:4471	CAS:50-65-7	mRNA	29089	UBE2T	Increases expression	7955	Danio rerio	PMID:31398420
8357	CID:4471	CAS:50-65-7	mRNA	115548	FCHO2	Increases expression	7955	Danio rerio	PMID:31398420
8358	CID:4471	CAS:50-65-7	mRNA	114791	TUBGCP5	Increases expression	7955	Danio rerio	PMID:31398420
8359	CID:4471	CAS:50-65-7	mRNA	10992	SF3B2	Decreases expression	7955	Danio rerio	PMID:31398420
8360	CID:4471	CAS:50-65-7	mRNA	10946	SF3A3	Decreases expression	7955	Danio rerio	PMID:31398420
8361	CID:4471	CAS:50-65-7	mRNA	10926	DBF4	Decreases expression	7955	Danio rerio	PMID:31398420
8362	CID:4471	CAS:50-65-7	mRNA	10921	RNPS1	Decreases expression	7955	Danio rerio	PMID:31398420
8363	CID:4471	CAS:50-65-7	mRNA	10904	BLCAP	Decreases expression	7955	Danio rerio	PMID:31398420
8364	CID:4471	CAS:50-65-7	mRNA	10868	USP20	Increases expression	7955	Danio rerio	PMID:31398420
8365	CID:4471	CAS:50-65-7	mRNA	10847	SRCAP	Decreases expression	7955	Danio rerio	PMID:31398420
8366	CID:4471	CAS:50-65-7	mRNA	11004	KIF2C	Increases expression	7955	Danio rerio	PMID:31398420
8367	CID:4471	CAS:50-65-7	mRNA	10827	FAM114A2	Increases expression	7955	Danio rerio	PMID:31398420
8368	CID:4471	CAS:50-65-7	mRNA	10777	ARPP21	Increases expression	7955	Danio rerio	PMID:31398420
8369	CID:4471	CAS:50-65-7	mRNA	10753	CAPN9	Decreases expression	7955	Danio rerio	PMID:31398420
8370	CID:4471	CAS:50-65-7	mRNA	10733	PLK4	Increases expression	7955	Danio rerio	PMID:31398420
8371	CID:4471	CAS:50-65-7	mRNA	10724	OGA	Decreases expression	7955	Danio rerio	PMID:31398420
8372	CID:4471	CAS:50-65-7	mRNA	1070	CETN3	Increases expression	7955	Danio rerio	PMID:31398420
8373	CID:4471	CAS:50-65-7	mRNA	10664	CTCF	Decreases expression	7955	Danio rerio	PMID:31398420
8374	CID:4471	CAS:50-65-7	mRNA	10635	RAD51AP1	Increases expression	7955	Danio rerio	PMID:31398420
8375	CID:4471	CAS:50-65-7	mRNA	10797	MTHFD2	Decreases expression	7955	Danio rerio	PMID:31398420
8376	CID:4471	CAS:50-65-7	mRNA	114823	LENG8	Decreases expression	7955	Danio rerio	PMID:31398420
8377	CID:4471	CAS:50-65-7	mRNA	11040	PIM2	Affects expression	7955	Danio rerio	PMID:31398420
8378	CID:4471	CAS:50-65-7	mRNA	11104	KATNA1	Increases expression	7955	Danio rerio	PMID:31398420
8379	CID:4471	CAS:50-65-7	mRNA	114569	MAL2	Decreases expression	7955	Danio rerio	PMID:30165700
8380	CID:4471	CAS:50-65-7	mRNA	114447	CXCR4B	Decreases expression	7955	Danio rerio	PMID:31398420
8381	CID:4471	CAS:50-65-7	mRNA	114294	LACTB	Increases expression	7955	Danio rerio	PMID:31398420
8382	CID:4471	CAS:50-65-7	mRNA	114112	TXNRD3	Increases expression	7955	Danio rerio	PMID:31398420
8383	CID:4471	CAS:50-65-7	mRNA	11343	MGLL	Decreases expression	7955	Danio rerio	PMID:31398420
8384	CID:4471	CAS:50-65-7	mRNA	112869	SGF29	Increases expression	7955	Danio rerio	PMID:31398420
8385	CID:4471	CAS:50-65-7	mRNA	11269	DDX19B	Decreases expression	7955	Danio rerio	PMID:31398420
8386	CID:4471	CAS:50-65-7	mRNA	11040	PIM2	Increases expression	7955	Danio rerio	PMID:30165700
8387	CID:4471	CAS:50-65-7	mRNA	112399	EGLN3	Increases expression	7955	Danio rerio	PMID:30165700
8388	CID:4471	CAS:50-65-7	mRNA	1120	CHKB	Increases expression	7955	Danio rerio	PMID:31398420
8389	CID:4471	CAS:50-65-7	mRNA	11188	NISCH	Increases expression	7955	Danio rerio	PMID:31398420
8390	CID:4471	CAS:50-65-7	mRNA	11180	WDR6	Increases expression	7955	Danio rerio	PMID:31398420
8391	CID:4471	CAS:50-65-7	mRNA	11176	BAZ2A	Decreases expression	7955	Danio rerio	PMID:31398420
8392	CID:4471	CAS:50-65-7	mRNA	11142	PKIG	Increases expression	7955	Danio rerio	PMID:31398420
8393	CID:4471	CAS:50-65-7	mRNA	11127	KIF3A	Increases expression	7955	Danio rerio	PMID:31398420
8394	CID:4471	CAS:50-65-7	mRNA	1111	CHEK1	Increases expression	7955	Danio rerio	PMID:31398420
8395	CID:4471	CAS:50-65-7	mRNA	11200	CHEK2	Increases expression	7955	Danio rerio	PMID:31398420
8396	CID:4471	CAS:50-65-7	mRNA	29098	RANGRF	Increases expression	7955	Danio rerio	PMID:31398420
8397	CID:4471	CAS:50-65-7	mRNA	100136868	ABCA1B	Decreases expression	7955	Danio rerio	PMID:31398420
8398	CID:4471	CAS:50-65-7	mRNA	29123	ANKRD11	Decreases expression	7955	Danio rerio	PMID:31398420
8399	CID:4471	CAS:50-65-7	mRNA	393129	ZBTB2A	Increases expression	7955	Danio rerio	PMID:31398420
8400	CID:4471	CAS:50-65-7	mRNA	3927	LASP1	Increases expression	7955	Danio rerio	PMID:31398420
8401	CID:4471	CAS:50-65-7	mRNA	392509	ARL13A	Decreases expression	7955	Danio rerio	PMID:31398420
8402	CID:4471	CAS:50-65-7	mRNA	3921	RPSA	Increases expression	7955	Danio rerio	PMID:31398420
8403	CID:4471	CAS:50-65-7	mRNA	392	ARHGAP1	Increases expression	7955	Danio rerio	PMID:31398420
8404	CID:4471	CAS:50-65-7	mRNA	391365	SULT6B1	Decreases expression	7955	Danio rerio	PMID:31398420
8405	CID:4471	CAS:50-65-7	mRNA	389792	IER5L	Decreases expression	7955	Danio rerio	PMID:31398420
8406	CID:4471	CAS:50-65-7	mRNA	3875	KRT18	Decreases expression	7955	Danio rerio	PMID:30165700
8407	CID:4471	CAS:50-65-7	mRNA	387332	TBPL2	Increases expression	7955	Danio rerio	PMID:30165700|PMID:31398420
8408	CID:4471	CAS:50-65-7	mRNA	3872	KRT17	Decreases expression	7955	Danio rerio	PMID:30165700
8409	CID:4471	CAS:50-65-7	mRNA	386897	ASF1BA	Increases expression	7955	Danio rerio	PMID:31398420
8410	CID:4471	CAS:50-65-7	mRNA	386663	PFKFB4B	Decreases expression	7955	Danio rerio	PMID:31398420
8411	CID:4471	CAS:50-65-7	mRNA	386630	TARDBPA	Decreases expression	7955	Danio rerio	PMID:31398420
8412	CID:4471	CAS:50-65-7	mRNA	386629	TOB1A	Decreases expression	7955	Danio rerio	PMID:31398420
8413	CID:4471	CAS:50-65-7	mRNA	3856	KRT8	Affects expression	7955	Danio rerio	PMID:31398420
8414	CID:4471	CAS:50-65-7	mRNA	393141	MYCB	Increases expression	7955	Danio rerio	PMID:31398420
8415	CID:4471	CAS:50-65-7	mRNA	393154	TUBA8L4	Affects expression	7955	Danio rerio	PMID:31398420
8416	CID:4471	CAS:50-65-7	mRNA	393156	PAQR5A	Increases expression	7955	Danio rerio	PMID:31398420
8417	CID:4471	CAS:50-65-7	mRNA	393203	PRC1B	Increases expression	7955	Danio rerio	PMID:31398420
8418	CID:4471	CAS:50-65-7	mRNA	394110	ATP6V1AA	Increases expression	7955	Danio rerio	PMID:31398420
8419	CID:4471	CAS:50-65-7	mRNA	394076	H3F3D	Decreases expression	7955	Danio rerio	PMID:31398420
8420	CID:4471	CAS:50-65-7	mRNA	393978	UBTFL	Increases expression	7955	Danio rerio	PMID:31398420
8421	CID:4471	CAS:50-65-7	mRNA	393954	ZNF143B	Increases expression	7955	Danio rerio	PMID:31398420
8422	CID:4471	CAS:50-65-7	mRNA	393853	SLC30A1A	Decreases expression	7955	Danio rerio	PMID:31398420
8423	CID:4471	CAS:50-65-7	mRNA	393842	TAGAPA	Increases expression	7955	Danio rerio	PMID:31398420
8424	CID:4471	CAS:50-65-7	mRNA	393834	ARL4AA	Increases expression	7955	Danio rerio	PMID:30165700|PMID:31398420
8425	CID:4471	CAS:50-65-7	mRNA	3852	KRT5	Decreases expression	7955	Danio rerio	PMID:30165700|PMID:31398420
8426	CID:4471	CAS:50-65-7	mRNA	393760	GNAO1A	Increases expression	7955	Danio rerio	PMID:31398420
8427	CID:4471	CAS:50-65-7	mRNA	393643	PHACTR4B	Increases expression	7955	Danio rerio	PMID:31398420
8428	CID:4471	CAS:50-65-7	mRNA	393565	SRSF1B	Decreases expression	7955	Danio rerio	PMID:31398420
8429	CID:4471	CAS:50-65-7	mRNA	393548	GADD45AA	Decreases expression	7955	Danio rerio	PMID:31398420
8430	CID:4471	CAS:50-65-7	mRNA	393444	PYGMB	Decreases expression	7955	Danio rerio	PMID:31398420
8431	CID:4471	CAS:50-65-7	mRNA	393376	HIF1AL	Decreases expression	7955	Danio rerio	PMID:31398420
8432	CID:4471	CAS:50-65-7	mRNA	393314	PIAS4B	Increases expression	7955	Danio rerio	PMID:31398420
8433	CID:4471	CAS:50-65-7	mRNA	393229	RBPMS2B	Increases expression	7955	Danio rerio	PMID:31398420
8434	CID:4471	CAS:50-65-7	mRNA	393649	MGAT1A	Increases expression	7955	Danio rerio	PMID:31398420
8435	CID:4471	CAS:50-65-7	mRNA	3851	KRT4	Decreases expression	7955	Danio rerio	PMID:30165700|PMID:31398420
8436	CID:4471	CAS:50-65-7	mRNA	3841	KPNA5	Decreases expression	7955	Danio rerio	PMID:31398420
8437	CID:4471	CAS:50-65-7	mRNA	3840	KPNA4	Decreases expression	7955	Danio rerio	PMID:31398420
8438	CID:4471	CAS:50-65-7	mRNA	368288	RASSF7B	Decreases expression	7955	Danio rerio	PMID:31398420
8439	CID:4471	CAS:50-65-7	mRNA	368278	LDLRAP1A	Increases expression	7955	Danio rerio	PMID:31398420
8440	CID:4471	CAS:50-65-7	mRNA	368274	SLC16A1B	Decreases expression	7955	Danio rerio	PMID:31398420
8441	CID:4471	CAS:50-65-7	mRNA	368201	VED	Decreases expression	7955	Danio rerio	PMID:31398420
8442	CID:4471	CAS:50-65-7	mRNA	3638	INSIG1	Decreases expression	7955	Danio rerio	PMID:31398420
8443	CID:4471	CAS:50-65-7	mRNA	3608	ILF2	Decreases expression	7955	Danio rerio	PMID:31398420
8444	CID:4471	CAS:50-65-7	mRNA	359845	RFLNB	Increases expression	7955	Danio rerio	PMID:31398420
8445	CID:4471	CAS:50-65-7	mRNA	368305	NPTNA	Increases expression	7955	Danio rerio	PMID:31398420
8446	CID:4471	CAS:50-65-7	mRNA	3598	IL13RA2	Increases expression	7955	Danio rerio	PMID:31398420
8447	CID:4471	CAS:50-65-7	mRNA	353295	SMARCA4A	Decreases expression	7955	Danio rerio	PMID:31398420
8448	CID:4471	CAS:50-65-7	mRNA	353294	SZL	Decreases expression	7955	Danio rerio	PMID:30165700|PMID:31398420
8449	CID:4471	CAS:50-65-7	mRNA	353224	NRARPA	Decreases expression	7955	Danio rerio	PMID:31398420
8450	CID:4471	CAS:50-65-7	mRNA	353154	SP5A	Decreases expression	7955	Danio rerio	PMID:31398420
8451	CID:4471	CAS:50-65-7	mRNA	352944	CXCL12A	Decreases expression	7955	Danio rerio	PMID:31398420
8452	CID:4471	CAS:50-65-7	mRNA	445085	RASGEF1BB	Decreases expression	7955	Danio rerio	PMID:31398420
8453	CID:4471	CAS:50-65-7	mRNA	352912	KRT18A.1	Decreases expression	7955	Danio rerio	PMID:31398420
8454	CID:4471	CAS:50-65-7	mRNA	35362	MTP	Decreases expression	7955	Danio rerio	PMID:30165700
8455	CID:4471	CAS:50-65-7	mRNA	394160	BOKB	Increases expression	7955	Danio rerio	PMID:31398420
8456	CID:4471	CAS:50-65-7	mRNA	368352	CYP2Y3	Decreases expression	7955	Danio rerio	PMID:31398420
8457	CID:4471	CAS:50-65-7	mRNA	368669	ZP3F.1	Increases expression	7955	Danio rerio	PMID:31398420
8458	CID:4471	CAS:50-65-7	mRNA	384	ARG2	Decreases expression	7955	Danio rerio	PMID:31398420
8459	CID:4471	CAS:50-65-7	mRNA	3838	KPNA2	Increases expression	7955	Danio rerio	PMID:31398420
8460	CID:4471	CAS:50-65-7	mRNA	3832	KIF11	Increases expression	7955	Danio rerio	PMID:31398420
8461	CID:4471	CAS:50-65-7	mRNA	3801	KIFC3	Increases expression	7955	Danio rerio	PMID:31398420
8462	CID:4471	CAS:50-65-7	mRNA	38	ACAT1	Increases expression	7955	Danio rerio	PMID:31398420
8463	CID:4471	CAS:50-65-7	mRNA	378970	RGS12B	Decreases expression	7955	Danio rerio	PMID:31398420
8464	CID:4471	CAS:50-65-7	mRNA	378722	RDH10B	Increases expression	7955	Danio rerio	PMID:31398420
8465	CID:4471	CAS:50-65-7	mRNA	368359	TXNIPA	Decreases expression	7955	Danio rerio	PMID:31398420
8466	CID:4471	CAS:50-65-7	mRNA	378453	HNRNPA1B	Decreases expression	7955	Danio rerio	PMID:31398420
8467	CID:4471	CAS:50-65-7	mRNA	373863	DND1	Increases expression	7955	Danio rerio	PMID:31398420
8468	CID:4471	CAS:50-65-7	mRNA	373136	EVPLA	Decreases expression	7955	Danio rerio	PMID:30165700|PMID:31398420
8469	CID:4471	CAS:50-65-7	mRNA	373087	ZNFL2A	Decreases expression	7955	Danio rerio	PMID:31398420
8470	CID:4471	CAS:50-65-7	mRNA	373083	DYNLL2A	Decreases expression	7955	Danio rerio	PMID:31398420
8471	CID:4471	CAS:50-65-7	mRNA	3694	ITGB6	Increases expression	7955	Danio rerio	PMID:31398420
8472	CID:4471	CAS:50-65-7	mRNA	368925	SRSF3A	Decreases expression	7955	Danio rerio	PMID:31398420
8473	CID:4471	CAS:50-65-7	mRNA	368893	ACIN1A	Decreases expression	7955	Danio rerio	PMID:31398420
8474	CID:4471	CAS:50-65-7	mRNA	373881	PPP2R5EA	Increases expression	7955	Danio rerio	PMID:31398420
8475	CID:4471	CAS:50-65-7	mRNA	347733	TUBB2B	Decreases expression	7955	Danio rerio	PMID:31398420
8476	CID:4471	CAS:50-65-7	mRNA	394198	FOSAB	Decreases expression	7955	Danio rerio	PMID:31398420
8477	CID:4471	CAS:50-65-7	mRNA	3955	LFNG	Affects expression	7955	Danio rerio	PMID:31398420
8478	CID:4471	CAS:50-65-7	mRNA	4175	MCM6	Decreases expression	7955	Danio rerio	PMID:31398420
8479	CID:4471	CAS:50-65-7	mRNA	4172	MCM3	Decreases expression	7955	Danio rerio	PMID:31398420
8480	CID:4471	CAS:50-65-7	mRNA	415242	RAP1AA	Decreases expression	7955	Danio rerio	PMID:31398420
8481	CID:4471	CAS:50-65-7	mRNA	415158	CYCSB	Increases expression	7955	Danio rerio	PMID:31398420
8482	CID:4471	CAS:50-65-7	mRNA	4092	SMAD7	Decreases expression	7955	Danio rerio	PMID:31398420
8483	CID:4471	CAS:50-65-7	mRNA	4090	SMAD5	Decreases expression	7955	Danio rerio	PMID:31398420
8484	CID:4471	CAS:50-65-7	mRNA	407984	THRAP3B	Decreases expression	7955	Danio rerio	PMID:31398420
8485	CID:4471	CAS:50-65-7	mRNA	407980	PPP1CAA	Decreases expression	7955	Danio rerio	PMID:31398420
8486	CID:4471	CAS:50-65-7	mRNA	407698	ANO1A	Increases expression	7955	Danio rerio	PMID:31398420
8487	CID:4471	CAS:50-65-7	mRNA	407664	HBEGFB	Increases expression	7955	Danio rerio	PMID:31398420
8488	CID:4471	CAS:50-65-7	mRNA	4074	M6PR	Increases expression	7955	Danio rerio	PMID:31398420
8489	CID:4471	CAS:50-65-7	mRNA	406853	CREB3L3L	Increases expression	7955	Danio rerio	PMID:31398420
8490	CID:4471	CAS:50-65-7	mRNA	406825	FBXW11B	Increases expression	7955	Danio rerio	PMID:31398420
8491	CID:4471	CAS:50-65-7	mRNA	406803	ABCD3A	Increases expression	7955	Danio rerio	PMID:31398420
8492	CID:4471	CAS:50-65-7	mRNA	406798	RAB11BA	Increases expression	7955	Danio rerio	PMID:31398420
8493	CID:4471	CAS:50-65-7	mRNA	4193	MDM2	Decreases expression	7955	Danio rerio	PMID:31398420
8494	CID:4471	CAS:50-65-7	mRNA	4194	MDM4	Increases expression	7955	Danio rerio	PMID:31398420
8495	CID:4471	CAS:50-65-7	mRNA	4288	MKI67	Decreases expression	7955	Danio rerio	PMID:31398420
8496	CID:4471	CAS:50-65-7	mRNA	4297	KMT2A	Increases expression	7955	Danio rerio	PMID:31398420
8497	CID:4471	CAS:50-65-7	mRNA	29102	DROSHA	Increases expression	7955	Danio rerio	PMID:31398420
8498	CID:4471	CAS:50-65-7	mRNA	445021	MED19B	Increases expression	7955	Danio rerio	PMID:31398420
8499	CID:4471	CAS:50-65-7	mRNA	441024	MTHFD2L	Increases expression	7955	Danio rerio	PMID:31398420
8500	CID:4471	CAS:50-65-7	mRNA	440738	MAP1LC3C	Increases expression	7955	Danio rerio	PMID:31398420
8501	CID:4471	CAS:50-65-7	mRNA	437021	TSPAN36	Increases expression	7955	Danio rerio	PMID:31398420
8502	CID:4471	CAS:50-65-7	mRNA	437007	TSPAN18A	Increases expression	7955	Danio rerio	PMID:31398420
8503	CID:4471	CAS:50-65-7	mRNA	436950	SUMO3B	Decreases expression	7955	Danio rerio	PMID:31398420
8504	CID:4471	CAS:50-65-7	mRNA	406775	SRSF6A	Decreases expression	7955	Danio rerio	PMID:31398420
8505	CID:4471	CAS:50-65-7	mRNA	436922	ACLYA	Increases expression	7955	Danio rerio	PMID:31398420
8506	CID:4471	CAS:50-65-7	mRNA	436740	ADIPOR1A	Increases expression	7955	Danio rerio	PMID:31398420
8507	CID:4471	CAS:50-65-7	mRNA	436682	RBPMS2A	Increases expression	7955	Danio rerio	PMID:31398420
8508	CID:4471	CAS:50-65-7	mRNA	436656	KRT97	Decreases expression	7955	Danio rerio	PMID:30165700|PMID:31398420
8509	CID:4471	CAS:50-65-7	mRNA	436649	PPP1R3CA	Decreases expression	7955	Danio rerio	PMID:31398420
8510	CID:4471	CAS:50-65-7	mRNA	4363	ABCC1	Increases expression	7955	Danio rerio	PMID:31398420
8511	CID:4471	CAS:50-65-7	mRNA	4342	MOS	Increases expression	7955	Danio rerio	PMID:30165700|PMID:31398420
8512	CID:4471	CAS:50-65-7	mRNA	431765	NFIL3-6	Decreases expression	7955	Danio rerio	PMID:31398420
8513	CID:4471	CAS:50-65-7	mRNA	436766	JDP2B	Decreases expression	7955	Danio rerio	PMID:31398420
8514	CID:4471	CAS:50-65-7	mRNA	406745	PLEKHA1A	Increases expression	7955	Danio rerio	PMID:31398420
8515	CID:4471	CAS:50-65-7	mRNA	406717	SLC25A55A	Affects expression	7955	Danio rerio	PMID:31398420
8516	CID:4471	CAS:50-65-7	mRNA	4067	LYN	Increases expression	7955	Danio rerio	PMID:31398420
8517	CID:4471	CAS:50-65-7	mRNA	405873	MYCLA	Decreases expression	7955	Danio rerio	PMID:31398420
8518	CID:4471	CAS:50-65-7	mRNA	405846	STX11A	Increases expression	7955	Danio rerio	PMID:30165700
8519	CID:4471	CAS:50-65-7	mRNA	405782	UBL3B	Increases expression	7955	Danio rerio	PMID:31398420
8520	CID:4471	CAS:50-65-7	mRNA	403118	IFI27.1	Decreases expression	7955	Danio rerio	PMID:31398420
8521	CID:4471	CAS:50-65-7	mRNA	403027	SNX10A	Increases expression	7955	Danio rerio	PMID:30165700|PMID:31398420
8522	CID:4471	CAS:50-65-7	mRNA	403020	SMARCC1A	Decreases expression	7955	Danio rerio	PMID:31398420
8523	CID:4471	CAS:50-65-7	mRNA	402991	GADD45GA	Decreases expression	7955	Danio rerio	PMID:31398420
8524	CID:4471	CAS:50-65-7	mRNA	406204	PER1B	Decreases expression	7955	Danio rerio	PMID:31398420
8525	CID:4471	CAS:50-65-7	mRNA	402972	SRSF7A	Decreases expression	7955	Danio rerio	PMID:31398420
8526	CID:4471	CAS:50-65-7	mRNA	402569	KPNA7	Increases expression	7955	Danio rerio	PMID:31398420
8527	CID:4471	CAS:50-65-7	mRNA	400745	SH2D5	Increases expression	7955	Danio rerio	PMID:31398420
8528	CID:4471	CAS:50-65-7	mRNA	399488	SLC3A2B	Decreases expression	7955	Danio rerio	PMID:31398420
8529	CID:4471	CAS:50-65-7	mRNA	399483	CDKN1CA	Decreases expression	7955	Danio rerio	PMID:31398420
8530	CID:4471	CAS:50-65-7	mRNA	399482	ARPC5B	Increases expression	7955	Danio rerio	PMID:31398420
8531	CID:4471	CAS:50-65-7	mRNA	3985	LIMK2	Decreases expression	7955	Danio rerio	PMID:31398420
8532	CID:4471	CAS:50-65-7	mRNA	3980	LIG3	Decreases expression	7955	Danio rerio	PMID:31398420
8533	CID:4471	CAS:50-65-7	mRNA	402843	SFRP1A	Decreases expression	7955	Danio rerio	PMID:31398420
8534	CID:4471	CAS:50-65-7	mRNA	394247	PAFAH1B1B	Increases expression	7955	Danio rerio	PMID:31398420
8535	CID:4471	CAS:50-65-7	mRNA	406276	S100A10B	Decreases expression	7955	Danio rerio	PMID:31398420
8536	CID:4471	CAS:50-65-7	mRNA	406288	SRSF1A	Increases expression	7955	Danio rerio	PMID:31398420
8537	CID:4471	CAS:50-65-7	mRNA	406691	SRSF2A	Decreases expression	7955	Danio rerio	PMID:31398420
8538	CID:4471	CAS:50-65-7	mRNA	406594	HNRNPABB	Decreases expression	7955	Danio rerio	PMID:31398420
8539	CID:4471	CAS:50-65-7	mRNA	406541	SLC25A25A	Increases expression	7955	Danio rerio	PMID:31398420
8540	CID:4471	CAS:50-65-7	mRNA	406516	KHDRBS1B	Decreases expression	7955	Danio rerio	PMID:31398420
8541	CID:4471	CAS:50-65-7	mRNA	406514	ATF4A	Decreases expression	7955	Danio rerio	PMID:31398420
8542	CID:4471	CAS:50-65-7	mRNA	406504	MARCKSL1B	Affects expression	7955	Danio rerio	PMID:31398420
8543	CID:4471	CAS:50-65-7	mRNA	406463	NFKBIAA	Decreases expression	7955	Danio rerio	PMID:31398420
8544	CID:4471	CAS:50-65-7	mRNA	406277	RBM4.3	Decreases expression	7955	Danio rerio	PMID:31398420
8545	CID:4471	CAS:50-65-7	mRNA	406447	HMGA1A	Decreases expression	7955	Danio rerio	PMID:31398420
8546	CID:4471	CAS:50-65-7	mRNA	406411	RHOAA	Decreases expression	7955	Danio rerio	PMID:31398420
8547	CID:4471	CAS:50-65-7	mRNA	406407	MARCKSL1A	Decreases expression	7955	Danio rerio	PMID:31398420
8548	CID:4471	CAS:50-65-7	mRNA	406398	SUMO3A	Increases expression	7955	Danio rerio	PMID:31398420
8549	CID:4471	CAS:50-65-7	mRNA	406380	SLC7A1B	Decreases expression	7955	Danio rerio	PMID:31398420
8550	CID:4471	CAS:50-65-7	mRNA	406308	GRB2B	Increases expression	7955	Danio rerio	PMID:31398420
8551	CID:4471	CAS:50-65-7	mRNA	406304	GADD45BA	Decreases expression	7955	Danio rerio	PMID:31398420
8552	CID:4471	CAS:50-65-7	mRNA	406290	ITPK1A	Decreases expression	7955	Danio rerio	PMID:31398420
8553	CID:4471	CAS:50-65-7	mRNA	406439	SH3BP5LA	Increases expression	7955	Danio rerio	PMID:31398420
8554	CID:4471	CAS:50-65-7	mRNA	346389	MACC1	Increases expression	7955	Danio rerio	PMID:31398420
8555	CID:4471	CAS:50-65-7	mRNA	394183	GRINAB	Increases expression	7955	Danio rerio	PMID:31398420
8556	CID:4471	CAS:50-65-7	mRNA	344022	NOTO	Decreases expression	7955	Danio rerio	PMID:31398420
8557	CID:4471	CAS:50-65-7	mRNA	3171	FOXA3	Decreases expression	7955	Danio rerio	PMID:31398420
8558	CID:4471	CAS:50-65-7	mRNA	3161	HMMR	Affects expression	7955	Danio rerio	PMID:31398420
8559	CID:4471	CAS:50-65-7	mRNA	3155	HMGCL	Increases expression	7955	Danio rerio	PMID:31398420
8560	CID:4471	CAS:50-65-7	mRNA	3151	HMGN2	Decreases expression	7955	Danio rerio	PMID:31398420
8561	CID:4471	CAS:50-65-7	mRNA	314	AOC2	Decreases expression	7955	Danio rerio	PMID:31398420
8562	CID:4471	CAS:50-65-7	mRNA	3098	HK1	Decreases expression	7955	Danio rerio	PMID:30165700
8563	CID:4471	CAS:50-65-7	mRNA	3096	HIVEP1	Increases expression	7955	Danio rerio	PMID:31398420
8564	CID:4471	CAS:50-65-7	mRNA	3175	ONECUT1	Decreases expression	7955	Danio rerio	PMID:31398420
8565	CID:4471	CAS:50-65-7	mRNA	30834	POLR1H	Increases expression	7955	Danio rerio	PMID:31398420
8566	CID:4471	CAS:50-65-7	mRNA	30718	NOTCH1A	Decreases expression	7955	Danio rerio	PMID:31398420
8567	CID:4471	CAS:50-65-7	mRNA	30710	IGF2A	Decreases expression	7955	Danio rerio	PMID:31398420
8568	CID:4471	CAS:50-65-7	mRNA	3070	HELLS	Increases expression	7955	Danio rerio	PMID:31398420
8569	CID:4471	CAS:50-65-7	mRNA	30688	EPHB4A	Decreases expression	7955	Danio rerio	PMID:31398420
8570	CID:4471	CAS:50-65-7	mRNA	30659	DNMT3BB.2	Decreases expression	7955	Danio rerio	PMID:31398420
8571	CID:4471	CAS:50-65-7	mRNA	3065	HDAC1	Decreases expression	7955	Danio rerio	PMID:31398420
8572	CID:4471	CAS:50-65-7	mRNA	30632	BMP2B	Decreases expression	7955	Danio rerio	PMID:31398420
8573	CID:4471	CAS:50-65-7	mRNA	30736	ELAVL1A	Decreases expression	7955	Danio rerio	PMID:31398420
8574	CID:4471	CAS:50-65-7	mRNA	30615	ACVR1L	Decreases expression	7955	Danio rerio	PMID:31398420
8575	CID:4471	CAS:50-65-7	mRNA	317638	IGFBP1A	Increases expression	7955	Danio rerio	PMID:30165700
8576	CID:4471	CAS:50-65-7	mRNA	3184	HNRNPD	Decreases expression	7955	Danio rerio	PMID:31398420
8577	CID:4471	CAS:50-65-7	mRNA	322060	YWHAE1	Decreases expression	7955	Danio rerio	PMID:31398420
8578	CID:4471	CAS:50-65-7	mRNA	321868	ILF3B	Decreases expression	7955	Danio rerio	PMID:31398420
8579	CID:4471	CAS:50-65-7	mRNA	321729	YWHABL	Decreases expression	7955	Danio rerio	PMID:31398420
8580	CID:4471	CAS:50-65-7	mRNA	321714	SETB	Decreases expression	7955	Danio rerio	PMID:31398420
8581	CID:4471	CAS:50-65-7	mRNA	321622	HMGB1A	Decreases expression	7955	Danio rerio	PMID:31398420
8582	CID:4471	CAS:50-65-7	mRNA	321619	ATAD5B	Increases expression	7955	Danio rerio	PMID:31398420
8583	CID:4471	CAS:50-65-7	mRNA	321556	HNRNPH1L	Decreases expression	7955	Danio rerio	PMID:31398420
8584	CID:4471	CAS:50-65-7	mRNA	3177	SLC29A2	Increases expression	7955	Danio rerio	PMID:31398420
8585	CID:4471	CAS:50-65-7	mRNA	321502	KRT96	Decreases expression	7955	Danio rerio	PMID:30165700|PMID:31398420
8586	CID:4471	CAS:50-65-7	mRNA	321464	CCNT2B	Decreases expression	7955	Danio rerio	PMID:31398420
8587	CID:4471	CAS:50-65-7	mRNA	321453	CTSLA	Decreases expression	7955	Danio rerio	PMID:31398420
8588	CID:4471	CAS:50-65-7	mRNA	321315	CALR3B	Increases expression	7955	Danio rerio	PMID:31398420
8589	CID:4471	CAS:50-65-7	mRNA	321220	PTBP1B	Decreases expression	7955	Danio rerio	PMID:31398420
8590	CID:4471	CAS:50-65-7	mRNA	321217	MBD3B	Decreases expression	7955	Danio rerio	PMID:31398420
8591	CID:4471	CAS:50-65-7	mRNA	321023	NNR	Decreases expression	7955	Danio rerio	PMID:31398420
8592	CID:4471	CAS:50-65-7	mRNA	3191	HNRNPL	Decreases expression	7955	Danio rerio	PMID:31398420
8593	CID:4471	CAS:50-65-7	mRNA	321466	HNRNPABA	Decreases expression	7955	Danio rerio	PMID:31398420
8594	CID:4471	CAS:50-65-7	mRNA	322089	CTPS1A	Decreases expression	7955	Danio rerio	PMID:31398420
8595	CID:4471	CAS:50-65-7	mRNA	30603	SOX11B	Decreases expression	7955	Danio rerio	PMID:31398420
8596	CID:4471	CAS:50-65-7	mRNA	30600	MID1IP1A	Decreases expression	7955	Danio rerio	PMID:31398420
8597	CID:4471	CAS:50-65-7	mRNA	30264	TBX16	Decreases expression	7955	Danio rerio	PMID:30165700|PMID:31398420
8598	CID:4471	CAS:50-65-7	mRNA	30219	EFNB2A	Decreases expression	7955	Danio rerio	PMID:30165700
8599	CID:4471	CAS:50-65-7	mRNA	30146	LFT2	Increases expression	7955	Danio rerio	PMID:31398420
8600	CID:4471	CAS:50-65-7	mRNA	30145	LFT1	Decreases expression	7955	Danio rerio	PMID:31398420
8601	CID:4471	CAS:50-65-7	mRNA	3014	H2AX	Decreases expression	7955	Danio rerio	PMID:31398420
8602	CID:4471	CAS:50-65-7	mRNA	30116	DDX3XB	Decreases expression	7955	Danio rerio	PMID:31398420
8603	CID:4471	CAS:50-65-7	mRNA	30112	SVILA	Increases expression	7955	Danio rerio	PMID:31398420
8604	CID:4471	CAS:50-65-7	mRNA	30273	SNAI1A	Decreases expression	7955	Danio rerio	PMID:31398420
8605	CID:4471	CAS:50-65-7	mRNA	30083	NME2B.1	Increases expression	7955	Danio rerio	PMID:31398420
8606	CID:4471	CAS:50-65-7	mRNA	30038	SOX19A	Decreases expression	7955	Danio rerio	PMID:31398420
8607	CID:4471	CAS:50-65-7	mRNA	2997	GYS1	Increases expression	7955	Danio rerio	PMID:31398420
8608	CID:4471	CAS:50-65-7	mRNA	29896	TRA2A	Decreases expression	7955	Danio rerio	PMID:31398420
8609	CID:4471	CAS:50-65-7	mRNA	29841	GRHL1	Decreases expression	7955	Danio rerio	PMID:31398420
8610	CID:4471	CAS:50-65-7	mRNA	29800	ZDHHC1	Increases expression	7955	Danio rerio	PMID:31398420
8611	CID:4471	CAS:50-65-7	mRNA	345222	MSANTD1	Decreases expression	7955	Danio rerio	PMID:31398420
8612	CID:4471	CAS:50-65-7	mRNA	2950	GSTP1	Increases expression	7955	Danio rerio	PMID:31398420
8613	CID:4471	CAS:50-65-7	mRNA	30082	KHDRBS1A	Decreases expression	7955	Danio rerio	PMID:31398420
8614	CID:4471	CAS:50-65-7	mRNA	30602	SOX11A	Decreases expression	7955	Danio rerio	PMID:30165700|PMID:31398420
8615	CID:4471	CAS:50-65-7	mRNA	30276	GJC4B	Decreases expression	7955	Danio rerio	PMID:31398420
8616	CID:4471	CAS:50-65-7	mRNA	30288	HER6	Decreases expression	7955	Danio rerio	PMID:31398420
8617	CID:4471	CAS:50-65-7	mRNA	30584	BMP7A	Decreases expression	7955	Danio rerio	PMID:31398420
8618	CID:4471	CAS:50-65-7	mRNA	30579	LDB1A	Decreases expression	7955	Danio rerio	PMID:31398420
8619	CID:4471	CAS:50-65-7	mRNA	30524	FOXD5	Decreases expression	7955	Danio rerio	PMID:31398420
8620	CID:4471	CAS:50-65-7	mRNA	30480	GATA2A	Decreases expression	7955	Danio rerio	PMID:31398420
8621	CID:4471	CAS:50-65-7	mRNA	30471	QKIA	Decreases expression	7955	Danio rerio	PMID:31398420
8622	CID:4471	CAS:50-65-7	mRNA	30445	BRD2A	Decreases expression	7955	Danio rerio	PMID:31398420
8623	CID:4471	CAS:50-65-7	mRNA	30412	FZD7B	Decreases expression	7955	Danio rerio	PMID:31398420
8624	CID:4471	CAS:50-65-7	mRNA	30285	HER5	Decreases expression	7955	Danio rerio	PMID:31398420
8625	CID:4471	CAS:50-65-7	mRNA	30399	TBXTA	Decreases expression	7955	Danio rerio	PMID:31398420
8626	CID:4471	CAS:50-65-7	mRNA	30369	FZD7A	Decreases expression	7955	Danio rerio	PMID:31398420
8627	CID:4471	CAS:50-65-7	mRNA	30333	POU5F3	Decreases expression	7955	Danio rerio	PMID:31398420
8628	CID:4471	CAS:50-65-7	mRNA	30327	CYT1	Decreases expression	7955	Danio rerio	PMID:30165700
8629	CID:4471	CAS:50-65-7	mRNA	30314	APOEB	Affects expression	7955	Danio rerio	PMID:31398420
8630	CID:4471	CAS:50-65-7	mRNA	30307	JAK2A	Decreases expression	7955	Danio rerio	PMID:31398420
8631	CID:4471	CAS:50-65-7	mRNA	30304	TDGF1	Decreases expression	7955	Danio rerio	PMID:31398420
8632	CID:4471	CAS:50-65-7	mRNA	30298	JAK2B	Increases expression	7955	Danio rerio	PMID:31398420
8633	CID:4471	CAS:50-65-7	mRNA	3037	HAS2	Decreases expression	7955	Danio rerio	PMID:31398420
8634	CID:4471	CAS:50-65-7	mRNA	322275	RAD21A	Decreases expression	7955	Danio rerio	PMID:31398420
8635	CID:4471	CAS:50-65-7	mRNA	2957	GTF2A1	Decreases expression	7955	Danio rerio	PMID:31398420
8636	CID:4471	CAS:50-65-7	mRNA	322397	YY1A	Decreases expression	7955	Danio rerio	PMID:31398420
8637	CID:4471	CAS:50-65-7	mRNA	335396	SRSF5A	Decreases expression	7955	Danio rerio	PMID:31398420
8638	CID:4471	CAS:50-65-7	mRNA	334724	ANXA1A	Decreases expression	7955	Danio rerio	PMID:31398420
8639	CID:4471	CAS:50-65-7	mRNA	334490	HNRNPUB	Decreases expression	7955	Danio rerio	PMID:31398420
8640	CID:4471	CAS:50-65-7	mRNA	334375	BUC	Increases expression	7955	Danio rerio	PMID:31398420
8641	CID:4471	CAS:50-65-7	mRNA	334222	HNRNPA0B	Decreases expression	7955	Danio rerio	PMID:31398420
8642	CID:4471	CAS:50-65-7	mRNA	334217	ELOVL7A	Increases expression	7955	Danio rerio	PMID:31398420
8643	CID:4471	CAS:50-65-7	mRNA	334206	OSBPL2B	Increases expression	7955	Danio rerio	PMID:31398420
8644	CID:4471	CAS:50-65-7	mRNA	334167	MKNK2A	Increases expression	7955	Danio rerio	PMID:31398420
8645	CID:4471	CAS:50-65-7	mRNA	334003	PHO	Decreases expression	7955	Danio rerio	PMID:31398420
8646	CID:4471	CAS:50-65-7	mRNA	333952	TMEM30AB	Increases expression	7955	Danio rerio	PMID:31398420
8647	CID:4471	CAS:50-65-7	mRNA	3336	HSPE1	Increases expression	7955	Danio rerio	PMID:31398420
8648	CID:4471	CAS:50-65-7	mRNA	3315	HSPB1	Affects expression	7955	Danio rerio	PMID:31398420
8649	CID:4471	CAS:50-65-7	mRNA	3312	HSPA8	Affects expression	7955	Danio rerio	PMID:31398420
8650	CID:4471	CAS:50-65-7	mRNA	331	XIAP	Increases expression	7955	Danio rerio	PMID:31398420
8651	CID:4471	CAS:50-65-7	mRNA	3309	HSPA5	Increases expression	7955	Danio rerio	PMID:31398420
8652	CID:4471	CAS:50-65-7	mRNA	335449	SERBP1A	Decreases expression	7955	Danio rerio	PMID:31398420
8653	CID:4471	CAS:50-65-7	mRNA	335737	NFIL3-5	Decreases expression	7955	Danio rerio	PMID:31398420
8654	CID:4471	CAS:50-65-7	mRNA	335863	ITM2CB	Increases expression	7955	Danio rerio	PMID:31398420
8655	CID:4471	CAS:50-65-7	mRNA	335888	MYLIPA	Increases expression	7955	Danio rerio	PMID:31398420
8656	CID:4471	CAS:50-65-7	mRNA	3422	IDI1	Decreases expression	7955	Danio rerio	PMID:31398420
8657	CID:4471	CAS:50-65-7	mRNA	3417	IDH1	Increases expression	7955	Danio rerio	PMID:31398420
8658	CID:4471	CAS:50-65-7	mRNA	341	APOC1	Decreases expression	7955	Danio rerio	PMID:30165700|PMID:31398420
8659	CID:4471	CAS:50-65-7	mRNA	3397	ID1	Decreases expression	7955	Danio rerio	PMID:31398420
8660	CID:4471	CAS:50-65-7	mRNA	338307	FTR82	Decreases expression	7955	Danio rerio	PMID:31398420
8661	CID:4471	CAS:50-65-7	mRNA	338267	ARL4AB	Decreases expression	7955	Danio rerio	PMID:31398420
8662	CID:4471	CAS:50-65-7	mRNA	337546	DEPDC7B	Increases expression	7955	Danio rerio	PMID:31398420
8663	CID:4471	CAS:50-65-7	mRNA	327651	TMPRSS4B	Increases expression	7955	Danio rerio	PMID:31398420
8664	CID:4471	CAS:50-65-7	mRNA	337386	SNX1A	Increases expression	7955	Danio rerio	PMID:31398420
8665	CID:4471	CAS:50-65-7	mRNA	337223	TUBA5	Increases expression	7955	Danio rerio	PMID:31398420
8666	CID:4471	CAS:50-65-7	mRNA	336612	PPIAA	Increases expression	7955	Danio rerio	PMID:31398420
8667	CID:4471	CAS:50-65-7	mRNA	336567	FTR67	Increases expression	7955	Danio rerio	PMID:31398420
8668	CID:4471	CAS:50-65-7	mRNA	336473	GLULB	Decreases expression	7955	Danio rerio	PMID:31398420
8669	CID:4471	CAS:50-65-7	mRNA	336421	GNAI2A	Increases expression	7955	Danio rerio	PMID:31398420
8670	CID:4471	CAS:50-65-7	mRNA	336303	PPDPFB	Increases expression	7955	Danio rerio	PMID:31398420
8671	CID:4471	CAS:50-65-7	mRNA	336290	RNASEKB	Increases expression	7955	Danio rerio	PMID:31398420
8672	CID:4471	CAS:50-65-7	mRNA	337333	CHIA.4	Increases expression	7955	Danio rerio	PMID:31398420
8673	CID:4471	CAS:50-65-7	mRNA	3276	PRMT1	Decreases expression	7955	Danio rerio	PMID:31398420
8674	CID:4471	CAS:50-65-7	mRNA	334395	SLC43A1A	Decreases expression	7955	Danio rerio	PMID:31398420
8675	CID:4471	CAS:50-65-7	mRNA	327495	ACIN1B	Decreases expression	7955	Danio rerio	PMID:31398420
8676	CID:4471	CAS:50-65-7	mRNA	324152	TAX1BP1B	Decreases expression	7955	Danio rerio	PMID:31398420
8677	CID:4471	CAS:50-65-7	mRNA	324	APC	Decreases expression	7955	Danio rerio	PMID:31398420
8678	CID:4471	CAS:50-65-7	mRNA	323919	ALCAMB	Decreases expression	7955	Danio rerio	PMID:31398420
8679	CID:4471	CAS:50-65-7	mRNA	323723	DNMT3BB.3	Increases expression	7955	Danio rerio	PMID:31398420
8680	CID:4471	CAS:50-65-7	mRNA	323721	RBM14A	Decreases expression	7955	Danio rerio	PMID:31398420
8681	CID:4471	CAS:50-65-7	mRNA	342977	NANOS3	Increases expression	7955	Danio rerio	PMID:31398420
8682	CID:4471	CAS:50-65-7	mRNA	323597	EWSR1A	Decreases expression	7955	Danio rerio	PMID:31398420
8683	CID:4471	CAS:50-65-7	mRNA	323529	HNRNPA0A	Decreases expression	7955	Danio rerio	PMID:31398420
8684	CID:4471	CAS:50-65-7	mRNA	323501	SETA	Decreases expression	7955	Danio rerio	PMID:31398420
8685	CID:4471	CAS:50-65-7	mRNA	323490	PTBP1A	Decreases expression	7955	Danio rerio	PMID:31398420
8686	CID:4471	CAS:50-65-7	mRNA	323406	KRCP	Increases expression	7955	Danio rerio	PMID:31398420
8687	CID:4471	CAS:50-65-7	mRNA	323329	MAT2AA	Decreases expression	7955	Danio rerio	PMID:31398420
8688	CID:4471	CAS:50-65-7	mRNA	323326	TLCD3BA	Increases expression	7955	Danio rerio	PMID:31398420
8689	CID:4471	CAS:50-65-7	mRNA	327531	ENC3	Increases expression	7955	Danio rerio	PMID:31398420
8690	CID:4471	CAS:50-65-7	mRNA	323107	PGAM1A	Increases expression	7955	Danio rerio	PMID:31398420
8691	CID:4471	CAS:50-65-7	mRNA	322977	MID1IP1L	Increases expression	7955	Danio rerio	PMID:31398420
8692	CID:4471	CAS:50-65-7	mRNA	322880	EWSR1B	Decreases expression	7955	Danio rerio	PMID:31398420
8693	CID:4471	CAS:50-65-7	mRNA	324490	EIF4EBP3L	Decreases expression	7955	Danio rerio	PMID:31398420
8694	CID:4471	CAS:50-65-7	mRNA	325042	TNIKA	Increases expression	7955	Danio rerio	PMID:31398420
8695	CID:4471	CAS:50-65-7	mRNA	323201	MARCKSB	Decreases expression	7955	Danio rerio	PMID:31398420
8696	CID:4471	CAS:50-65-7	mRNA	325085	SSH2A	Increases expression	7955	Danio rerio	PMID:31398420
8697	CID:4471	CAS:50-65-7	mRNA	325065	MON1BB	Increases expression	7955	Danio rerio	PMID:31398420
8698	CID:4471	CAS:50-65-7	mRNA	327387	BIN2B	Increases expression	7955	Danio rerio	PMID:31398420
8699	CID:4471	CAS:50-65-7	mRNA	327377	TUBA4L	Increases expression	7955	Danio rerio	PMID:31398420
8700	CID:4471	CAS:50-65-7	mRNA	327328	INKA1B	Increases expression	7955	Danio rerio	PMID:31398420
8701	CID:4471	CAS:50-65-7	mRNA	327244	DNAJB1B	Decreases expression	7955	Danio rerio	PMID:31398420
8702	CID:4471	CAS:50-65-7	mRNA	327215	CUL5A	Increases expression	7955	Danio rerio	PMID:31398420
8703	CID:4471	CAS:50-65-7	mRNA	327011	SNRPD3L	Decreases expression	7955	Danio rerio	PMID:31398420
8704	CID:4471	CAS:50-65-7	mRNA	326977	ATP5L	Increases expression	7955	Danio rerio	PMID:31398420
8705	CID:4471	CAS:50-65-7	mRNA	327372	BRD3A	Decreases expression	7955	Danio rerio	PMID:31398420
8706	CID:4471	CAS:50-65-7	mRNA	326708	NF1A	Increases expression	7955	Danio rerio	PMID:31398420
8707	CID:4471	CAS:50-65-7	mRNA	326055	GRAMD4B	Increases expression	7955	Danio rerio	PMID:31398420
8708	CID:4471	CAS:50-65-7	mRNA	325550	DDX39AA	Decreases expression	7955	Danio rerio	PMID:31398420
8709	CID:4471	CAS:50-65-7	mRNA	325402	ATP6V0CB	Increases expression	7955	Danio rerio	PMID:31398420
8710	CID:4471	CAS:50-65-7	mRNA	325226	BZW1A	Decreases expression	7955	Danio rerio	PMID:31398420
8711	CID:4471	CAS:50-65-7	mRNA	325181	GPD1B	Decreases expression	7955	Danio rerio	PMID:31398420
8712	CID:4471	CAS:50-65-7	mRNA	326746	CBX1A	Decreases expression	7955	Danio rerio	PMID:31398420
8713	CID:4539	CAS:70458-96-7	mRNA	2670	GFAP	Decreases expression	7955	Danio rerio	PMID:30769002
8714	CID:4539	CAS:70458-96-7	mRNA	2026	ENO2	Increases expression	7955	Danio rerio	PMID:30769002
8715	CID:4539	CAS:70458-96-7	mRNA	10763	NES	Decreases expression	7955	Danio rerio	PMID:30769002
8716	CID:4539	CAS:70458-96-7	mRNA	10215	OLIG2	Decreases expression	7955	Danio rerio	PMID:30769002
8717	CID:4539	CAS:70458-96-7	protein	836	CASP3	Increases activity	7955	Danio rerio	PMID:30769002
8718	CID:4539	CAS:70458-96-7	mRNA	6657	SOX2	Increases expression	7955	Danio rerio	PMID:30769002
8719	CID:4539	CAS:70458-96-7	mRNA	4133	MAP2	Increases expression	7955	Danio rerio	PMID:30769002
8720	CID:5216	CAS:122-34-9	mRNA	353221	POMCA	Decreases expression	7955	Danio rerio	PMID:20732339
8721	CID:5280343	CAS:117-39-5	mRNA	4654	MYOD1	Increases expression	7955	Danio rerio	PMID:28450151
8722	CID:5280343	CAS:117-39-5	mRNA	317734	ESR2A	Increases expression	27706	Micropterus salmoides	PMID:29878769
8723	CID:5280343	CAS:117-39-5	mRNA	445816	MSTNA	Increases expression	7955	Danio rerio	PMID:28450151
8724	CID:5280343	CAS:117-39-5	mRNA	2099	ESR1	Increases expression	27706	Micropterus salmoides	PMID:29878769
8725	CID:5280343	CAS:117-39-5	mRNA	7436	VLDLR	Increases expression	27706	Micropterus salmoides	PMID:29878769
8726	CID:5280343	CAS:117-39-5	mRNA	847	CAT	Decreases expression	7955	Danio rerio	PMID:28450151
8727	CID:5280343	CAS:117-39-5	protein	2099	ESR1	Affects binding	8022	Oncorhynchus mykiss	PMID:11162928
8728	CID:5280343	CAS:117-39-5	mRNA	317733	ESR2B	Increases expression	27706	Micropterus salmoides	PMID:29878769
8729	CID:5280343	CAS:117-39-5	mRNA	30390	CYP19A1A	Increases expression	27706	Micropterus salmoides	PMID:29878769
8730	CID:5280445	CAS:491-70-3	protein	2099	ESR1	Increases activity	7957	Carassius auratus	PMID:18980245
8731	CID:5280805	CAS:153-18-4	mRNA	405784	RUNX2A	Increases expression	7955	Danio rerio	PMID:34562440
8732	CID:5280805	CAS:153-18-4	mRNA	6678	SPARC	Increases expression	7955	Danio rerio	PMID:34562440
8733	CID:5280805	CAS:153-18-4	mRNA	1278	COL1A2	Increases expression	7955	Danio rerio	PMID:34562440
8734	CID:5280863	CAS:520-18-3	protein	2099	ESR1	Affects binding	7955	Danio rerio	PMID:33049310
8735	CID:5280863	CAS:520-18-3	protein	2099	ESR1	Increases activity	7955	Danio rerio	PMID:33049310
8736	CID:5280863	CAS:520-18-3	protein	2099	ESR1	Increases activity	7957	Carassius auratus	PMID:18980245
8737	CID:5280863	CAS:520-18-3	protein	317733	ESR2B	Affects binding	7955	Danio rerio	PMID:33049310
8738	CID:5280863	CAS:520-18-3	protein	317733	ESR2B	Increases activity	7955	Danio rerio	PMID:33049310
8739	CID:5280863	CAS:520-18-3	protein	317734	ESR2A	Increases activity	7955	Danio rerio	PMID:33049310
8740	CID:5280863	CAS:520-18-3	protein	317734	ESR2A	Affects binding	7955	Danio rerio	PMID:33049310
8741	CID:5280961	CAS:446-72-0	protein	317733	ESR2B	Affects binding	7955	Danio rerio	PMID:33049310
8742	CID:5280961	CAS:446-72-0	mRNA	568424	RANGAP1B	Affects expression	7955	Danio rerio	PMID:18214933
8743	CID:5280961	CAS:446-72-0	mRNA	569452	PIMR188	Increases expression	7955	Danio rerio	PMID:29458080
8744	CID:5280961	CAS:446-72-0	mRNA	56980	PRDM10	Increases expression	7955	Danio rerio	PMID:29458080
8745	CID:5280961	CAS:446-72-0	mRNA	57035	RSRP1	Decreases expression	7955	Danio rerio	PMID:29458080
8746	CID:5280961	CAS:446-72-0	mRNA	570789	UBAP2B	Increases expression	7955	Danio rerio	PMID:29458080
8747	CID:5280961	CAS:446-72-0	mRNA	57149	LYRM1	Increases expression	7955	Danio rerio	PMID:29458080
8748	CID:5280961	CAS:446-72-0	mRNA	57157	PHTF2	Increases expression	7955	Danio rerio	PMID:29458080
8749	CID:5280961	CAS:446-72-0	mRNA	571832	UBTD1B	Increases expression	7955	Danio rerio	PMID:29458080
8750	CID:5280961	CAS:446-72-0	mRNA	572077	MN1B	Increases expression	7955	Danio rerio	PMID:29458080
8751	CID:5280961	CAS:446-72-0	mRNA	57210	SLC45A4	Increases expression	7955	Danio rerio	PMID:29458080
8752	CID:5280961	CAS:446-72-0	mRNA	572199	NGS	Increases expression	7955	Danio rerio	PMID:29458080
8753	CID:5280961	CAS:446-72-0	mRNA	574007	ZP3.2	Increases expression	7955	Danio rerio	PMID:18214933
8754	CID:5280961	CAS:446-72-0	mRNA	58027	SPON1A	Increases expression	7955	Danio rerio	PMID:29458080
8755	CID:5280961	CAS:446-72-0	mRNA	58081	BAXA	Increases expression	7955	Danio rerio	PMID:29458080
8756	CID:5280961	CAS:446-72-0	mRNA	58158	NEUROD4	Decreases expression	7955	Danio rerio	PMID:29458080
8757	CID:5280961	CAS:446-72-0	mRNA	5934	RBL2	Increases expression	7955	Danio rerio	PMID:29458080
8758	CID:5280961	CAS:446-72-0	mRNA	60640	CYP19A1B	Increases expression	7955	Danio rerio	PMID:18461179|PMID:27492224
8759	CID:5280961	CAS:446-72-0	mRNA	6241	RRM2	Increases expression	7955	Danio rerio	PMID:29458080
8760	CID:5280961	CAS:446-72-0	mRNA	64260	VTG5	Affects expression	7955	Danio rerio	PMID:18214933
8761	CID:5280961	CAS:446-72-0	mRNA	64260	VTG5	Increases expression	7955	Danio rerio	PMID:29458080
8762	CID:5280961	CAS:446-72-0	mRNA	6442	SGCA	Increases expression	7955	Danio rerio	PMID:29458080
8763	CID:5280961	CAS:446-72-0	mRNA	6443	SGCB	Increases expression	7955	Danio rerio	PMID:29458080
8764	CID:5280961	CAS:446-72-0	mRNA	6446	SGK1	Increases expression	7955	Danio rerio	PMID:29458080
8765	CID:5280961	CAS:446-72-0	mRNA	64692	ZP3B	Increases expression	7955	Danio rerio	PMID:18214933
8766	CID:5280961	CAS:446-72-0	mRNA	64789	EXO5	Increases expression	7955	Danio rerio	PMID:29458080
8767	CID:5280961	CAS:446-72-0	mRNA	64850	ETNPPL	Decreases expression	7955	Danio rerio	PMID:29458080
8768	CID:5280961	CAS:446-72-0	mRNA	6595	SMARCA2	Affects expression	7955	Danio rerio	PMID:18214933
8769	CID:5280961	CAS:446-72-0	mRNA	567253	ATF5B	Increases expression	7955	Danio rerio	PMID:29458080
8770	CID:5280961	CAS:446-72-0	mRNA	65997	RASL11B	Increases expression	7955	Danio rerio	PMID:29458080
8771	CID:5280961	CAS:446-72-0	mRNA	566825	KMT2BB	Decreases expression	7955	Danio rerio	PMID:29458080
8772	CID:5280961	CAS:446-72-0	mRNA	566050	TRIM35-34	Decreases expression	7955	Danio rerio	PMID:29458080
8773	CID:5280961	CAS:446-72-0	mRNA	54495	TMX3	Decreases expression	7955	Danio rerio	PMID:29458080
8774	CID:5280961	CAS:446-72-0	mRNA	550481	RHOUB	Increases expression	7955	Danio rerio	PMID:29458080
8775	CID:5280961	CAS:446-72-0	mRNA	55215	FANCI	Increases expression	7955	Danio rerio	PMID:29458080
8776	CID:5280961	CAS:446-72-0	mRNA	553187	DNMT3AA	Decreases expression	8030	Salmo salar	PMID:28988043
8777	CID:5280961	CAS:446-72-0	mRNA	553473	CRYBB1L1	Increases expression	7955	Danio rerio	PMID:29458080
8778	CID:5280961	CAS:446-72-0	mRNA	55363	HEMGN	Decreases expression	7955	Danio rerio	PMID:29458080
8779	CID:5280961	CAS:446-72-0	mRNA	553940	PCDH1GB9	Decreases expression	7955	Danio rerio	PMID:29458080
8780	CID:5280961	CAS:446-72-0	mRNA	555432	CREMA	Increases expression	7955	Danio rerio	PMID:29458080
8781	CID:5280961	CAS:446-72-0	mRNA	55553	SOX6	Decreases expression	7955	Danio rerio	PMID:29458080
8782	CID:5280961	CAS:446-72-0	mRNA	55714	TENM3	Decreases expression	7955	Danio rerio	PMID:29458080
8783	CID:5280961	CAS:446-72-0	mRNA	557239	ANTXR2A	Increases expression	7955	Danio rerio	PMID:29458080
8784	CID:5280961	CAS:446-72-0	mRNA	558531	PIMR213	Increases expression	7955	Danio rerio	PMID:29458080
8785	CID:5280961	CAS:446-72-0	mRNA	559229	VTG6	Affects expression	7955	Danio rerio	PMID:18214933
8786	CID:5280961	CAS:446-72-0	mRNA	559229	VTG6	Increases expression	7955	Danio rerio	PMID:29458080
8787	CID:5280961	CAS:446-72-0	mRNA	559363	SYNE2A	Decreases expression	7955	Danio rerio	PMID:29458080
8788	CID:5280961	CAS:446-72-0	mRNA	559475	VTG1	Increases expression	7955	Danio rerio	PMID:27492224|PMID:29458080
8789	CID:5280961	CAS:446-72-0	mRNA	559475	VTG1	Increases expression	8030	Salmo salar	PMID:28988043
8790	CID:5280961	CAS:446-72-0	mRNA	559540	BMB	Increases expression	7955	Danio rerio	PMID:29458080
8791	CID:5280961	CAS:446-72-0	mRNA	559856	VTG7	Affects expression	7955	Danio rerio	PMID:18214933
8792	CID:5280961	CAS:446-72-0	mRNA	559931	VTG2	Affects expression	7955	Danio rerio	PMID:18214933
8793	CID:5280961	CAS:446-72-0	mRNA	560014	NTNG2A	Decreases expression	7955	Danio rerio	PMID:29458080
8794	CID:5280961	CAS:446-72-0	protein	6462	SHBG	Affects binding	8022	Oncorhynchus mykiss	PMID:11792437
8795	CID:5280961	CAS:446-72-0	mRNA	561900	FIP1L1A	Increases expression	7955	Danio rerio	PMID:29458080
8796	CID:5280961	CAS:446-72-0	mRNA	563180	G6PC1A.2	Decreases expression	7955	Danio rerio	PMID:29458080
8797	CID:5280961	CAS:446-72-0	mRNA	563598	NRXN3A	Decreases expression	7955	Danio rerio	PMID:29458080
8798	CID:5280961	CAS:446-72-0	mRNA	564159	ANKRD1B	Decreases expression	7955	Danio rerio	PMID:29458080
8799	CID:5280961	CAS:446-72-0	mRNA	565722	ZNF1043	Increases expression	7955	Danio rerio	PMID:29458080
8800	CID:5280961	CAS:446-72-0	mRNA	566465	APOBA	Decreases expression	7955	Danio rerio	PMID:29458080
8801	CID:5280961	CAS:446-72-0	mRNA	664700	ZP2.1	Increases expression	7955	Danio rerio	PMID:18214933
8802	CID:5280961	CAS:446-72-0	mRNA	669	BPGM	Increases expression	7955	Danio rerio	PMID:29458080
8803	CID:5280961	CAS:446-72-0	mRNA	678536	VTG4	Increases expression	7955	Danio rerio	PMID:29458080
8804	CID:5280961	CAS:446-72-0	mRNA	891	CCNB1	Affects expression	7955	Danio rerio	PMID:18214933
8805	CID:5280961	CAS:446-72-0	mRNA	8985	PLOD3	Increases expression	7955	Danio rerio	PMID:29458080
8806	CID:5280961	CAS:446-72-0	mRNA	900	CCNG1	Increases expression	7955	Danio rerio	PMID:29458080
8807	CID:5280961	CAS:446-72-0	mRNA	9133	CCNB2	Affects expression	7955	Danio rerio	PMID:18214933
8808	CID:5280961	CAS:446-72-0	mRNA	91689	SMDT1	Increases expression	7955	Danio rerio	PMID:29458080
8809	CID:5280961	CAS:446-72-0	mRNA	9276	COPB2	Increases expression	7955	Danio rerio	PMID:29458080
8810	CID:5280961	CAS:446-72-0	mRNA	9314	KLF4	Increases expression	7955	Danio rerio	PMID:29458080
8811	CID:5280961	CAS:446-72-0	mRNA	94086	HSPB9	Increases expression	7955	Danio rerio	PMID:29458080
8812	CID:5280961	CAS:446-72-0	mRNA	94241	TP53INP1	Increases expression	7955	Danio rerio	PMID:29458080
8813	CID:5280961	CAS:446-72-0	mRNA	9516	LITAF	Increases expression	7955	Danio rerio	PMID:29458080
8814	CID:5280961	CAS:446-72-0	mRNA	9636	ISG15	Increases expression	7955	Danio rerio	PMID:29458080
8815	CID:5280961	CAS:446-72-0	mRNA	9689	BZW1	Affects expression	7955	Danio rerio	PMID:18214933
8816	CID:5280961	CAS:446-72-0	mRNA	983	CDK1	Affects expression	7955	Danio rerio	PMID:18214933
8817	CID:5280961	CAS:446-72-0	mRNA	991	CDC20	Affects expression	7955	Danio rerio	PMID:18214933
8818	CID:5280961	CAS:446-72-0	protein	2099	ESR1	Affects binding	7955	Danio rerio	PMID:33049310
8819	CID:5280961	CAS:446-72-0	protein	2099	ESR1	Affects binding	8022	Oncorhynchus mykiss	PMID:11162928|PMID:11944962
8820	CID:5280961	CAS:446-72-0	protein	2099	ESR1	Affects binding	8030	Salmo salar	PMID:11944962
8821	CID:5280961	CAS:446-72-0	protein	2099	ESR1	Increases activity	7955	Danio rerio	PMID:22045033|PMID:25106122|PMID:28728110,33049310
8822	CID:5280961	CAS:446-72-0	protein	2099	ESR1	Increases activity	7957	Carassius auratus	PMID:18980245
8823	CID:5280961	CAS:446-72-0	protein	246870	ER	Affects binding	8022	Oncorhynchus mykiss	PMID:16398133|PMID:21163906
8824	CID:5280961	CAS:446-72-0	protein	60640	CYP19A1B	Increases expression	7955	Danio rerio	PMID:28728110
8825	CID:5280961	CAS:446-72-0	mRNA	5340	PLG	Affects expression	7955	Danio rerio	PMID:18214933
8826	CID:5280961	CAS:446-72-0	protein	553816	INHBAB	Increases expression	7955	Danio rerio	PMID:23851042
8827	CID:5280961	CAS:446-72-0	protein	3973	LHCGR	Increases expression	7955	Danio rerio	PMID:23851042
8828	CID:5280961	CAS:446-72-0	protein	317734	ESR2A	Increases activity	7955	Danio rerio	PMID:22045033,33049310
8829	CID:5280961	CAS:446-72-0	protein	317734	ESR2A	Affects binding	7955	Danio rerio	PMID:33049310
8830	CID:5280961	CAS:446-72-0	protein	317733	ESR2B	Increases activity	7955	Danio rerio	PMID:22045033|PMID:25106122|PMID:28728110,33049310
8831	CID:5280961	CAS:446-72-0	mRNA	8900	CCNA1	Affects expression	7955	Danio rerio	PMID:18214933
8832	CID:5280961	CAS:446-72-0	mRNA	890	CCNA2	Affects expression	7955	Danio rerio	PMID:18214933
8833	CID:5280961	CAS:446-72-0	mRNA	875	CBS	Decreases expression	8030	Salmo salar	PMID:28988043
8834	CID:5280961	CAS:446-72-0	mRNA	8557	TCAP	Increases expression	7955	Danio rerio	PMID:29458080
8835	CID:5280961	CAS:446-72-0	mRNA	678634	MAT2AL	Increases expression	7955	Danio rerio	PMID:29458080
8836	CID:5280961	CAS:446-72-0	mRNA	6945	MLX	Increases expression	7955	Danio rerio	PMID:29458080
8837	CID:5280961	CAS:446-72-0	mRNA	7083	TK1	Increases expression	7955	Danio rerio	PMID:29458080
8838	CID:5280961	CAS:446-72-0	mRNA	7157	TP53	Increases expression	7955	Danio rerio	PMID:29458080
8839	CID:5280961	CAS:446-72-0	mRNA	7262	PHLDA2	Increases expression	7955	Danio rerio	PMID:29458080
8840	CID:5280961	CAS:446-72-0	mRNA	727897	MUC5B	Decreases expression	7955	Danio rerio	PMID:29458080
8841	CID:5280961	CAS:446-72-0	mRNA	7444	VRK2	Increases expression	7955	Danio rerio	PMID:29458080
8842	CID:5280961	CAS:446-72-0	mRNA	7536	SF1	Increases expression	7955	Danio rerio	PMID:29458080
8843	CID:5280961	CAS:446-72-0	mRNA	767693	ZNF740B	Increases expression	7955	Danio rerio	PMID:29458080
8844	CID:5280961	CAS:446-72-0	mRNA	79156	PLEKHF1	Decreases expression	7955	Danio rerio	PMID:29458080
8845	CID:5280961	CAS:446-72-0	mRNA	79378	AGXTB	Decreases expression	7955	Danio rerio	PMID:29458080
8846	CID:5280961	CAS:446-72-0	mRNA	793804	ECRG4B	Decreases expression	7955	Danio rerio	PMID:29458080
8847	CID:5280961	CAS:446-72-0	mRNA	794178	HDLBPA	Increases expression	7955	Danio rerio	PMID:29458080
8848	CID:5280961	CAS:446-72-0	protein	246870	ER	Affects binding	90988	Pimephales promelas	PMID:16398133
8849	CID:5280961	CAS:446-72-0	mRNA	796128	TMEM79A	Increases expression	7955	Danio rerio	PMID:29458080
8850	CID:5280961	CAS:446-72-0	mRNA	79652	TMEM204	Increases expression	7955	Danio rerio	PMID:29458080
8851	CID:5280961	CAS:446-72-0	mRNA	79666	PLEKHF2	Increases expression	7955	Danio rerio	PMID:29458080
8852	CID:5280961	CAS:446-72-0	mRNA	796869	PIMR60	Increases expression	7955	Danio rerio	PMID:29458080
8853	CID:5280961	CAS:446-72-0	mRNA	797792	PARGL	Increases expression	7955	Danio rerio	PMID:29458080
8854	CID:5280961	CAS:446-72-0	mRNA	799912	OR94A1	Decreases expression	7955	Danio rerio	PMID:29458080
8855	CID:5280961	CAS:446-72-0	mRNA	80254	CEP63	Increases expression	7955	Danio rerio	PMID:29458080
8856	CID:5280961	CAS:446-72-0	mRNA	81037	CLPTM1L	Increases expression	7955	Danio rerio	PMID:29458080
8857	CID:5280961	CAS:446-72-0	mRNA	8291	DYSF	Decreases expression	7955	Danio rerio	PMID:29458080
8858	CID:5280961	CAS:446-72-0	mRNA	841	CASP8	Increases expression	7955	Danio rerio	PMID:29458080
8859	CID:5280961	CAS:446-72-0	mRNA	84197	POMK	Increases expression	7955	Danio rerio	PMID:29458080
8860	CID:5280961	CAS:446-72-0	mRNA	84219	WDR24	Increases expression	7955	Danio rerio	PMID:29458080
8861	CID:5280961	CAS:446-72-0	mRNA	84708	LNX1	Increases expression	7955	Danio rerio	PMID:29458080
8862	CID:5280961	CAS:446-72-0	mRNA	84952	CGNL1	Increases expression	7955	Danio rerio	PMID:29458080
8863	CID:5280961	CAS:446-72-0	mRNA	79621	RNASEH2B	Increases expression	7955	Danio rerio	PMID:29458080
8864	CID:5280961	CAS:446-72-0	mRNA	5295	PIK3R1	Increases expression	7955	Danio rerio	PMID:29458080
8865	CID:5280961	CAS:446-72-0	mRNA	406311	PIK3R3A	Increases expression	7955	Danio rerio	PMID:29458080
8866	CID:5280961	CAS:446-72-0	mRNA	497646	GADD45BB	Increases expression	7955	Danio rerio	PMID:29458080
8867	CID:5280961	CAS:446-72-0	mRNA	114438	ZP2.2	Increases expression	7955	Danio rerio	PMID:18214933
8868	CID:5280961	CAS:446-72-0	mRNA	114440	ZP2.6	Increases expression	7955	Danio rerio	PMID:18214933
8869	CID:5280961	CAS:446-72-0	mRNA	114457	ATP1B2B	Decreases expression	7955	Danio rerio	PMID:29458080
8870	CID:5280961	CAS:446-72-0	mRNA	114791	TUBGCP5	Affects expression	7955	Danio rerio	PMID:18214933
8871	CID:5280961	CAS:446-72-0	mRNA	1154	CISH	Increases expression	7955	Danio rerio	PMID:29458080
8872	CID:5280961	CAS:446-72-0	mRNA	1302	COL11A2	Increases expression	7955	Danio rerio	PMID:29458080
8873	CID:5280961	CAS:446-72-0	mRNA	131669	UROC1	Increases expression	7955	Danio rerio	PMID:29458080
8874	CID:5280961	CAS:446-72-0	mRNA	140634	CYP1A	Increases expression	8030	Salmo salar	PMID:28988043
8875	CID:5280961	CAS:446-72-0	mRNA	142987	DMBX1A	Decreases expression	7955	Danio rerio	PMID:18214933
8876	CID:5280961	CAS:446-72-0	mRNA	143686	SESN3	Increases expression	7955	Danio rerio	PMID:29458080
8877	CID:5280961	CAS:446-72-0	mRNA	144455	E2F7	Increases expression	7955	Danio rerio	PMID:29458080
8878	CID:5280961	CAS:446-72-0	mRNA	1466	CSRP2	Increases expression	7955	Danio rerio	PMID:29458080
8879	CID:5280961	CAS:446-72-0	mRNA	146712	QTGAL	Increases expression	7955	Danio rerio	PMID:29458080
8880	CID:5280961	CAS:446-72-0	mRNA	157739	TDH	Increases expression	7955	Danio rerio	PMID:29458080
8881	CID:5280961	CAS:446-72-0	mRNA	1583	CYP11A1	Affects expression	7955	Danio rerio	PMID:18214933
8882	CID:5280961	CAS:446-72-0	mRNA	171481	FABP10A	Decreases expression	7955	Danio rerio	PMID:29458080
8883	CID:5280961	CAS:446-72-0	mRNA	1738	DLD	Decreases expression	7955	Danio rerio	PMID:29458080
8884	CID:5280961	CAS:446-72-0	mRNA	1999	ELF3	Decreases expression	7955	Danio rerio	PMID:29458080
8885	CID:5280961	CAS:446-72-0	mRNA	201973	PRIMPOL	Increases expression	7955	Danio rerio	PMID:29458080
8886	CID:5280961	CAS:446-72-0	mRNA	2099	ESR1	Increases expression	8030	Salmo salar	PMID:28988043
8887	CID:5280961	CAS:446-72-0	mRNA	212	ALAS2	Decreases expression	7955	Danio rerio	PMID:29458080
8888	CID:5280961	CAS:446-72-0	mRNA	2147	F2	Affects expression	7955	Danio rerio	PMID:18214933
8889	CID:5280961	CAS:446-72-0	mRNA	2266	FGG	Affects expression	7955	Danio rerio	PMID:18214933
8890	CID:5280961	CAS:446-72-0	mRNA	23005	MAPKBP1	Decreases expression	7955	Danio rerio	PMID:29458080
8891	CID:5280961	CAS:446-72-0	mRNA	2310	FOXO3B	Increases expression	7955	Danio rerio	PMID:29458080
8892	CID:5280961	CAS:446-72-0	mRNA	11236	RNF139	Increases expression	7955	Danio rerio	PMID:29458080
8893	CID:5280961	CAS:446-72-0	mRNA	2353	FOS	Increases expression	7955	Danio rerio	PMID:29458080
8894	CID:5280961	CAS:446-72-0	mRNA	1123	CHN1	Affects expression	7955	Danio rerio	PMID:18214933
8895	CID:5280961	CAS:446-72-0	mRNA	10912	GADD45G	Increases expression	7955	Danio rerio	PMID:29458080
8896	CID:5280961	CAS:446-72-0	mRNA	51123	ZNF706	Increases expression	7955	Danio rerio	PMID:29458080
8897	CID:5280961	CAS:446-72-0	mRNA	100000271	PIMR191	Increases expression	7955	Danio rerio	PMID:29458080
8898	CID:5280961	CAS:446-72-0	mRNA	100001188	ZDHHC20B	Increases expression	7955	Danio rerio	PMID:29458080
8899	CID:5280961	CAS:446-72-0	mRNA	100001684	TTN.1	Decreases expression	7955	Danio rerio	PMID:29458080
8900	CID:5280961	CAS:446-72-0	mRNA	100003142	RPZ5	Increases expression	7955	Danio rerio	PMID:29458080
8901	CID:5280961	CAS:446-72-0	mRNA	100005325	SCN1BB	Decreases expression	7955	Danio rerio	PMID:29458080
8902	CID:5280961	CAS:446-72-0	mRNA	100093707	BCL11BA	Decreases expression	7955	Danio rerio	PMID:29458080
8903	CID:5280961	CAS:446-72-0	mRNA	100126129	ZNF1065	Increases expression	7955	Danio rerio	PMID:29458080
8904	CID:5280961	CAS:446-72-0	mRNA	100149838	PYCR1B	Increases expression	7955	Danio rerio	PMID:29458080
8905	CID:5280961	CAS:446-72-0	mRNA	100321011	PLECB	Decreases expression	7955	Danio rerio	PMID:29458080
8906	CID:5280961	CAS:446-72-0	mRNA	100321965	SYNGR1B	Increases expression	7955	Danio rerio	PMID:29458080
8907	CID:5280961	CAS:446-72-0	mRNA	100330381	PIMR115	Increases expression	7955	Danio rerio	PMID:29458080
8908	CID:5280961	CAS:446-72-0	mRNA	100330579	PIMR62	Increases expression	7955	Danio rerio	PMID:29458080
8909	CID:5280961	CAS:446-72-0	mRNA	100333321	PRODHA	Increases expression	7955	Danio rerio	PMID:29458080
8910	CID:5280961	CAS:446-72-0	mRNA	10039	PARP3	Increases expression	7955	Danio rerio	PMID:29458080
8911	CID:5280961	CAS:446-72-0	mRNA	100873093	NFE2L2B	Increases expression	7955	Danio rerio	PMID:29458080
8912	CID:5280961	CAS:446-72-0	mRNA	1009	CDH11	Decreases expression	7955	Danio rerio	PMID:29458080
8913	CID:5280961	CAS:446-72-0	mRNA	10153	CEBPZ	Increases expression	7955	Danio rerio	PMID:29458080
8914	CID:5280961	CAS:446-72-0	mRNA	101883257	CIPCB	Decreases expression	7955	Danio rerio	PMID:29458080
8915	CID:5280961	CAS:446-72-0	mRNA	1026	CDKN1A	Increases expression	7955	Danio rerio	PMID:29458080
8916	CID:5280961	CAS:446-72-0	mRNA	1027	CDKN1B	Increases expression	8030	Salmo salar	PMID:28988043
8917	CID:5280961	CAS:446-72-0	mRNA	10273	STUB1	Increases expression	7955	Danio rerio	PMID:29458080
8918	CID:5280961	CAS:446-72-0	mRNA	10483	SEC23B	Increases expression	7955	Danio rerio	PMID:29458080
8919	CID:5280961	CAS:446-72-0	mRNA	10487	CAP1	Affects expression	7955	Danio rerio	PMID:18214933
8920	CID:5280961	CAS:446-72-0	mRNA	1070	CETN3	Decreases expression	7955	Danio rerio	PMID:29458080
8921	CID:5280961	CAS:446-72-0	mRNA	11040	PIM2	Decreases expression	7955	Danio rerio	PMID:29458080
8922	CID:5280961	CAS:446-72-0	mRNA	23612	PHLDA3	Increases expression	7955	Danio rerio	PMID:29458080
8923	CID:5280961	CAS:446-72-0	mRNA	20882	STM	Increases expression	7955	Danio rerio	PMID:29458080
8924	CID:5280961	CAS:446-72-0	mRNA	26137	ZBTB20	Decreases expression	7955	Danio rerio	PMID:29458080
8925	CID:5280961	CAS:446-72-0	mRNA	393953	PRKCBB	Increases expression	7955	Danio rerio	PMID:29458080
8926	CID:5280961	CAS:446-72-0	mRNA	394142	HPDA	Affects expression	7955	Danio rerio	PMID:18214933
8927	CID:5280961	CAS:446-72-0	mRNA	3972	LHB	Increases expression	7955	Danio rerio	PMID:27492224
8928	CID:5280961	CAS:446-72-0	mRNA	4001	LMNB1	Increases expression	7955	Danio rerio	PMID:29458080
8929	CID:5280961	CAS:446-72-0	mRNA	402863	GTPBP1L	Increases expression	7955	Danio rerio	PMID:29458080
8930	CID:5280961	CAS:446-72-0	mRNA	406341	CAPRIN1B	Increases expression	7955	Danio rerio	PMID:29458080
8931	CID:5280961	CAS:446-72-0	mRNA	254225	RNF169	Increases expression	7955	Danio rerio	PMID:29458080
8932	CID:5280961	CAS:446-72-0	mRNA	415134	MAFGA	Increases expression	7955	Danio rerio	PMID:29458080
8933	CID:5280961	CAS:446-72-0	mRNA	4171	MCM2	Affects expression	7955	Danio rerio	PMID:18214933
8934	CID:5280961	CAS:446-72-0	mRNA	4173	MCM4	Affects expression	7955	Danio rerio	PMID:18214933
8935	CID:5280961	CAS:446-72-0	mRNA	4193	MDM2	Increases expression	7955	Danio rerio	PMID:29458080
8936	CID:5280961	CAS:446-72-0	mRNA	4313	MMP2	Increases expression	7955	Danio rerio	PMID:29458080
8937	CID:5280961	CAS:446-72-0	mRNA	393738	RPS27.2	Increases expression	7955	Danio rerio	PMID:29458080
8938	CID:5280961	CAS:446-72-0	mRNA	436766	JDP2B	Increases expression	7955	Danio rerio	PMID:29458080
8939	CID:5280961	CAS:446-72-0	mRNA	437005	ZNF106A	Increases expression	7955	Danio rerio	PMID:29458080
8940	CID:5280961	CAS:446-72-0	mRNA	445158	SLC16A9B	Increases expression	7955	Danio rerio	PMID:29458080
8941	CID:5280961	CAS:446-72-0	mRNA	447810	NT5C2L1	Decreases expression	7955	Danio rerio	PMID:29458080
8942	CID:5280961	CAS:446-72-0	mRNA	447903	DHRS13A.2	Increases expression	7955	Danio rerio	PMID:29458080
8943	CID:5280961	CAS:446-72-0	mRNA	448858	TXNIPB	Decreases expression	7955	Danio rerio	PMID:29458080
8944	CID:5280961	CAS:446-72-0	mRNA	449857	ANKRD50L	Increases expression	7955	Danio rerio	PMID:29458080
8945	CID:5280961	CAS:446-72-0	mRNA	449949	SSRP1B	Increases expression	7955	Danio rerio	PMID:29458080
8946	CID:5280961	CAS:446-72-0	mRNA	463	ZFHX3	Decreases expression	7955	Danio rerio	PMID:29458080
8947	CID:5280961	CAS:446-72-0	mRNA	467	ATF3	Increases expression	7955	Danio rerio	PMID:29458080
8948	CID:5280961	CAS:446-72-0	mRNA	4703	NEB	Decreases expression	7955	Danio rerio	PMID:29458080
8949	CID:5280961	CAS:446-72-0	mRNA	4904	YBX1	Increases expression	7955	Danio rerio	PMID:29458080
8950	CID:5280961	CAS:446-72-0	mRNA	494031	USP2A	Increases expression	7955	Danio rerio	PMID:29458080
8951	CID:5280961	CAS:446-72-0	mRNA	436788	CDK5R1B	Increases expression	7955	Danio rerio	PMID:29458080
8952	CID:5280961	CAS:446-72-0	mRNA	393548	GADD45AA	Increases expression	7955	Danio rerio	PMID:29458080
8953	CID:5280961	CAS:446-72-0	mRNA	407659	ST3GAL3B	Decreases expression	7955	Danio rerio	PMID:29458080
8954	CID:5280961	CAS:446-72-0	mRNA	386663	PFKFB4B	Increases expression	7955	Danio rerio	PMID:29458080
8955	CID:5280961	CAS:446-72-0	mRNA	26155	NOC2L	Increases expression	7955	Danio rerio	PMID:29458080
8956	CID:5280961	CAS:446-72-0	mRNA	2665	GDI2	Affects expression	7955	Danio rerio	PMID:18214933
8957	CID:5280961	CAS:446-72-0	mRNA	2691	GHRH	Increases expression	7955	Danio rerio	PMID:29458080
8958	CID:5280961	CAS:446-72-0	mRNA	27244	SESN1	Increases expression	7955	Danio rerio	PMID:29458080
8959	CID:5280961	CAS:446-72-0	mRNA	391051	UOX	Decreases expression	7955	Danio rerio	PMID:29458080
8960	CID:5280961	CAS:446-72-0	mRNA	2990	GUSB	Increases expression	7955	Danio rerio	PMID:29458080
8961	CID:5280961	CAS:446-72-0	mRNA	30390	CYP19A1A	Decreases expression	7955	Danio rerio	PMID:18461179
8962	CID:5280961	CAS:446-72-0	mRNA	30466	ASCL1A	Decreases expression	7955	Danio rerio	PMID:29458080
8963	CID:5280961	CAS:446-72-0	mRNA	30518	VTG3	Affects expression	7955	Danio rerio	PMID:18214933
8964	CID:5280961	CAS:446-72-0	mRNA	30625	SIX7	Decreases expression	7955	Danio rerio	PMID:29458080
8965	CID:5280961	CAS:446-72-0	mRNA	3081	HGD	Affects expression	7955	Danio rerio	PMID:18214933
8966	CID:5280961	CAS:446-72-0	mRNA	317638	IGFBP1A	Increases expression	7955	Danio rerio	PMID:29458080
8967	CID:5280961	CAS:446-72-0	mRNA	284654	RSPO1	Increases expression	7955	Danio rerio	PMID:29458080
8968	CID:5280961	CAS:446-72-0	mRNA	317734	ESR2A	Decreases expression	8030	Salmo salar	PMID:28988043
8969	CID:5280961	CAS:446-72-0	mRNA	317731	TTN.2	Decreases expression	7955	Danio rerio	PMID:29458080
8970	CID:5280961	CAS:446-72-0	mRNA	373534	DVR1	Affects expression	7955	Danio rerio	PMID:18214933
8971	CID:5280961	CAS:446-72-0	mRNA	3669	ISG20	Increases expression	7955	Danio rerio	PMID:29458080
8972	CID:5280961	CAS:446-72-0	mRNA	353246	NRP1A	Increases expression	7955	Danio rerio	PMID:29458080
8973	CID:5280961	CAS:446-72-0	mRNA	335732	ELOVL4B	Decreases expression	7955	Danio rerio	PMID:29458080
8974	CID:5280961	CAS:446-72-0	mRNA	3313	HSPA9	Increases expression	7955	Danio rerio	PMID:29458080
8975	CID:5280961	CAS:446-72-0	mRNA	3638	INSIG1	Increases expression	8030	Salmo salar	PMID:28988043
8976	CID:5280961	CAS:446-72-0	mRNA	326287	EPB41B	Decreases expression	7955	Danio rerio	PMID:29458080
8977	CID:5280961	CAS:446-72-0	mRNA	324490	EIF4EBP3L	Affects expression	7955	Danio rerio	PMID:18214933
8978	CID:5280961	CAS:446-72-0	mRNA	321857	CLK4A	Decreases expression	7955	Danio rerio	PMID:29458080
8979	CID:5280961	CAS:446-72-0	mRNA	321166	APOBB.1	Decreases expression	7955	Danio rerio	PMID:29458080
8980	CID:5280961	CAS:446-72-0	mRNA	326846	CNBPA	Increases expression	7955	Danio rerio	PMID:29458080
8981	CID:5281255	CAS:20784-50-3	mRNA	7018	TF	Decreases expression	7955	Danio rerio	PMID:38581191
8982	CID:5281255	CAS:20784-50-3	mRNA	121549	ASCL4	Increases expression	7955	Danio rerio	PMID:38581191
8983	CID:5281255	CAS:20784-50-3	mRNA	6647	SOD1	Increases expression	7955	Danio rerio	PMID:38400677
8984	CID:5281255	CAS:20784-50-3	mRNA	58108	FTH1A	Decreases expression	7955	Danio rerio	PMID:38581191
8985	CID:5281255	CAS:20784-50-3	mRNA	30061	SLC40A1	Decreases expression	7955	Danio rerio	PMID:38581191
8986	CID:5281255	CAS:20784-50-3	mRNA	2879	GPX4	Decreases expression	7955	Danio rerio	PMID:38581191
8987	CID:5281255	CAS:20784-50-3	mRNA	23657	SLC7A11	Decreases expression	7955	Danio rerio	PMID:38581191
8988	CID:5281255	CAS:20784-50-3	mRNA	119391	GSTO2	Increases expression	7955	Danio rerio	PMID:38400677
8989	CID:5281255	CAS:20784-50-3	protein	2875	GPT	Increases activity	7955	Danio rerio	PMID:38581191
8990	CID:5281255	CAS:20784-50-3	protein	2805	GOT1	Increases activity	7955	Danio rerio	PMID:38581191
8991	CID:5281255	CAS:20784-50-3	protein	847	CAT	Decreases activity	7955	Danio rerio	PMID:38581191
8992	CID:5281607	CAS:480-40-0	protein	2099	ESR1	Affects binding	7955	Danio rerio	PMID:33049310
8993	CID:5281607	CAS:480-40-0	protein	2099	ESR1	Increases activity	7955	Danio rerio	PMID:33049310
8994	CID:5281607	CAS:480-40-0	protein	317733	ESR2B	Affects binding	7955	Danio rerio	PMID:33049310
8995	CID:5281607	CAS:480-40-0	protein	317733	ESR2B	Increases activity	7955	Danio rerio	PMID:33049310
8996	CID:5281607	CAS:480-40-0	protein	7068	THRB	Affects binding	7955	Danio rerio	PMID:33049310
8997	CID:5281607	CAS:480-40-0	protein	7068	THRB	Increases activity	7955	Danio rerio	PMID:33049310
8998	CID:5281607	CAS:480-40-0	protein	317734	ESR2A	Affects binding	7955	Danio rerio	PMID:33049310
8999	CID:5281607	CAS:480-40-0	protein	317734	ESR2A	Increases activity	7955	Danio rerio	PMID:33049310
9000	CID:53025	CAS:69712-56-7	mRNA	6559	SLC12A3	Increases expression	7955	Danio rerio	PMID:29689360
9001	CID:53025	CAS:69712-56-7	mRNA	555472	CNNM2A	Decreases expression	7955	Danio rerio	PMID:29689360
9002	CID:54675776	CAS:60-54-8	mRNA	561563	NUAK1A	Affects expression	7955	Danio rerio	PMID:25064622
9003	CID:54675776	CAS:60-54-8	mRNA	561766	SLC16A6B	Affects expression	7955	Danio rerio	PMID:25064622
9004	CID:54675776	CAS:60-54-8	mRNA	561964	MFSD12A	Affects expression	7955	Danio rerio	PMID:25064622
9005	CID:54675776	CAS:60-54-8	mRNA	561995	SFXN5B	Affects expression	7955	Danio rerio	PMID:25064622
9006	CID:54675776	CAS:60-54-8	mRNA	562008	CYP4V2B	Affects expression	7955	Danio rerio	PMID:25064622
9007	CID:54675776	CAS:60-54-8	mRNA	56204	ATOSA	Affects expression	7955	Danio rerio	PMID:25064622
9008	CID:54675776	CAS:60-54-8	mRNA	562304	CYP2K19	Affects expression	7955	Danio rerio	PMID:25064622
9009	CID:54675776	CAS:60-54-8	mRNA	51188	SS18L2	Affects expression	7955	Danio rerio	PMID:25064622
9010	CID:54675776	CAS:60-54-8	mRNA	562327	PCGF5A	Affects expression	7955	Danio rerio	PMID:25064622
9011	CID:54675776	CAS:60-54-8	mRNA	562371	CYP2K20	Affects expression	7955	Danio rerio	PMID:25064622
9012	CID:54675776	CAS:60-54-8	mRNA	562639	RTN2B	Affects expression	7955	Danio rerio	PMID:25064622
9013	CID:54675776	CAS:60-54-8	mRNA	562845	RHOL	Affects expression	7955	Danio rerio	PMID:25064622
9014	CID:54675776	CAS:60-54-8	mRNA	563332	PHF20A	Affects expression	7955	Danio rerio	PMID:25064622
9015	CID:54675776	CAS:60-54-8	mRNA	563341	KLHL38B	Affects expression	7955	Danio rerio	PMID:25064622
9016	CID:54675776	CAS:60-54-8	mRNA	563551	ASB13A.2	Affects expression	7955	Danio rerio	PMID:25064622
9017	CID:54675776	CAS:60-54-8	mRNA	561339	RAP1GAP2A	Affects expression	7955	Danio rerio	PMID:25064622
9018	CID:54675776	CAS:60-54-8	mRNA	561287	F13A1B	Affects expression	7955	Danio rerio	PMID:25064622
9019	CID:54675776	CAS:60-54-8	mRNA	561018	CMASA	Affects expression	7955	Danio rerio	PMID:25064622
9020	CID:54675776	CAS:60-54-8	mRNA	560955	NPFFR2A	Affects expression	7955	Danio rerio	PMID:25064622
9021	CID:54675776	CAS:60-54-8	mRNA	55902	ACSS2	Affects expression	7955	Danio rerio	PMID:25064622
9022	CID:54675776	CAS:60-54-8	mRNA	559054	HMGCRA	Affects expression	7955	Danio rerio	PMID:25064622
9023	CID:54675776	CAS:60-54-8	mRNA	559358	CSPG5B	Affects expression	7955	Danio rerio	PMID:25064622
9024	CID:54675776	CAS:60-54-8	mRNA	503516	BLF	Affects expression	7955	Danio rerio	PMID:25064622
9025	CID:54675776	CAS:60-54-8	mRNA	5596	MAPK4	Affects expression	7955	Danio rerio	PMID:25064622
9026	CID:54675776	CAS:60-54-8	mRNA	559721	CHST3A	Affects expression	7955	Danio rerio	PMID:25064622
9027	CID:54675776	CAS:60-54-8	mRNA	563826	RHCGL1	Affects expression	7955	Danio rerio	PMID:25064622
9028	CID:54675776	CAS:60-54-8	mRNA	559746	XIRP2A	Affects expression	7955	Danio rerio	PMID:25064622
9029	CID:54675776	CAS:60-54-8	mRNA	559868	ARHGEF9A	Affects expression	7955	Danio rerio	PMID:25064622
9030	CID:54675776	CAS:60-54-8	mRNA	560060	DAAM1B	Affects expression	7955	Danio rerio	PMID:25064622
9031	CID:54675776	CAS:60-54-8	mRNA	560591	ATAD5A	Affects expression	7955	Danio rerio	PMID:25064622
9032	CID:54675776	CAS:60-54-8	mRNA	560745	EEF1DB	Affects expression	7955	Danio rerio	PMID:25064622
9033	CID:54675776	CAS:60-54-8	mRNA	560787	KLF11A	Affects expression	7955	Danio rerio	PMID:25064622
9034	CID:54675776	CAS:60-54-8	mRNA	560827	PRPS1B	Affects expression	7955	Danio rerio	PMID:25064622
9035	CID:54675776	CAS:60-54-8	mRNA	559754	TMPRSS13A	Affects expression	7955	Danio rerio	PMID:25064622
9036	CID:54675776	CAS:60-54-8	mRNA	563834	PRTGA	Affects expression	7955	Danio rerio	PMID:25064622
9037	CID:54675776	CAS:60-54-8	mRNA	563896	SLC26A3.2	Affects expression	7955	Danio rerio	PMID:25064622
9038	CID:54675776	CAS:60-54-8	mRNA	563923	LRRC8DB	Affects expression	7955	Danio rerio	PMID:25064622
9039	CID:54675776	CAS:60-54-8	mRNA	567611	ITPR1A	Affects expression	7955	Danio rerio	PMID:25064622
9040	CID:54675776	CAS:60-54-8	mRNA	567956	LPAR2B	Affects expression	7955	Danio rerio	PMID:25064622
9041	CID:54675776	CAS:60-54-8	mRNA	568001	PFKMB	Affects expression	7955	Danio rerio	PMID:25064622
9042	CID:54675776	CAS:60-54-8	mRNA	568265	ATP2A2B	Affects expression	7955	Danio rerio	PMID:25064622
9043	CID:54675776	CAS:60-54-8	mRNA	568707	AFP4	Affects expression	7955	Danio rerio	PMID:25064622
9044	CID:54675776	CAS:60-54-8	mRNA	56895	AGPAT4	Affects expression	7955	Danio rerio	PMID:25064622
9045	CID:54675776	CAS:60-54-8	mRNA	567528	SID4	Affects expression	7955	Danio rerio	PMID:25064622
9046	CID:54675776	CAS:60-54-8	mRNA	569298	CTSBB	Affects expression	7955	Danio rerio	PMID:25064622
9047	CID:54675776	CAS:60-54-8	mRNA	569620	MGAA	Affects expression	7955	Danio rerio	PMID:25064622
9048	CID:54675776	CAS:60-54-8	mRNA	56990	CDC42SE2	Affects expression	7955	Danio rerio	PMID:25064622
9049	CID:54675776	CAS:60-54-8	mRNA	570409	TMEFF1A	Affects expression	7955	Danio rerio	PMID:25064622
9050	CID:54675776	CAS:60-54-8	mRNA	57082	KNL1	Affects expression	7955	Danio rerio	PMID:25064622
9051	CID:54675776	CAS:60-54-8	mRNA	57085	AGTRAP	Affects expression	7955	Danio rerio	PMID:25064622
9052	CID:54675776	CAS:60-54-8	mRNA	571	BACH1	Affects expression	7955	Danio rerio	PMID:25064622
9053	CID:54675776	CAS:60-54-8	mRNA	569329	FLVCR2B	Affects expression	7955	Danio rerio	PMID:25064622
9054	CID:54675776	CAS:60-54-8	mRNA	558924	ABCA1A	Affects expression	7955	Danio rerio	PMID:25064622
9055	CID:54675776	CAS:60-54-8	mRNA	567375	PPP1R3DB	Affects expression	7955	Danio rerio	PMID:25064622
9056	CID:54675776	CAS:60-54-8	mRNA	567253	ATF5B	Affects expression	7955	Danio rerio	PMID:25064622
9057	CID:54675776	CAS:60-54-8	mRNA	563926	PER1A	Affects expression	7955	Danio rerio	PMID:25064622
9058	CID:54675776	CAS:60-54-8	mRNA	564067	ABCB6A	Affects expression	7955	Danio rerio	PMID:25064622
9059	CID:54675776	CAS:60-54-8	mRNA	564107	CYP2K21	Affects expression	7955	Danio rerio	PMID:25064622
9060	CID:54675776	CAS:60-54-8	mRNA	564159	ANKRD1B	Affects expression	7955	Danio rerio	PMID:25064622
9061	CID:54675776	CAS:60-54-8	mRNA	564166	TXLNBB	Affects expression	7955	Danio rerio	PMID:25064622
9062	CID:54675776	CAS:60-54-8	mRNA	564413	HIPK3A	Affects expression	7955	Danio rerio	PMID:25064622
9063	CID:54675776	CAS:60-54-8	mRNA	567306	NAPAA	Affects expression	7955	Danio rerio	PMID:25064622
9064	CID:54675776	CAS:60-54-8	mRNA	564474	SLC1A8B	Affects expression	7955	Danio rerio	PMID:25064622
9065	CID:54675776	CAS:60-54-8	mRNA	564970	SLC2A11B	Affects expression	7955	Danio rerio	PMID:25064622
9066	CID:54675776	CAS:60-54-8	mRNA	565335	SLC25A15B	Affects expression	7955	Danio rerio	PMID:25064622
9067	CID:54675776	CAS:60-54-8	mRNA	565379	PHKG1A	Affects expression	7955	Danio rerio	PMID:25064622
9068	CID:54675776	CAS:60-54-8	mRNA	565535	MEP1A.2	Affects expression	7955	Danio rerio	PMID:25064622
9069	CID:54675776	CAS:60-54-8	mRNA	565844	RHOBTB2B	Affects expression	7955	Danio rerio	PMID:25064622
9070	CID:54675776	CAS:60-54-8	mRNA	565911	MYLIPB	Affects expression	7955	Danio rerio	PMID:25064622
9071	CID:54675776	CAS:60-54-8	mRNA	564849	SLC2A11L	Affects expression	7955	Danio rerio	PMID:25064622
9072	CID:54675776	CAS:60-54-8	mRNA	5589	PRKCSH	Affects expression	7955	Danio rerio	PMID:25064622
9073	CID:54675776	CAS:60-54-8	mRNA	558687	CAX2	Affects expression	7955	Danio rerio	PMID:25064622
9074	CID:54675776	CAS:60-54-8	mRNA	558461	ELNB	Affects expression	7955	Danio rerio	PMID:25064622
9075	CID:54675776	CAS:60-54-8	mRNA	5256	PHKA2	Affects expression	7955	Danio rerio	PMID:25064622
9076	CID:54675776	CAS:60-54-8	mRNA	541382	SHISA9A	Affects expression	7955	Danio rerio	PMID:25064622
9077	CID:54675776	CAS:60-54-8	mRNA	541423	SMYD2A	Affects expression	7955	Danio rerio	PMID:25064622
9078	CID:54675776	CAS:60-54-8	mRNA	541442	KCTD9A	Affects expression	7955	Danio rerio	PMID:25064622
9079	CID:54675776	CAS:60-54-8	mRNA	54221	SNTG2	Affects expression	7955	Danio rerio	PMID:25064622
9080	CID:54675776	CAS:60-54-8	mRNA	54463	RETREG1	Affects expression	7955	Danio rerio	PMID:25064622
9081	CID:54675776	CAS:60-54-8	mRNA	5252	PHF1	Affects expression	7955	Danio rerio	PMID:25064622
9082	CID:54675776	CAS:60-54-8	mRNA	54538	ROBO4	Affects expression	7955	Danio rerio	PMID:25064622
9083	CID:54675776	CAS:60-54-8	mRNA	54676	GTPBP2	Affects expression	7955	Danio rerio	PMID:25064622
9084	CID:54675776	CAS:60-54-8	mRNA	5468	PPARG	Increases expression	7955	Danio rerio	PMID:32283355
9085	CID:54675776	CAS:60-54-8	mRNA	54716	SLC6A20	Affects expression	7955	Danio rerio	PMID:25064622
9086	CID:54675776	CAS:60-54-8	mRNA	548593	SLX1A	Affects expression	7955	Danio rerio	PMID:25064622
9087	CID:54675776	CAS:60-54-8	mRNA	54908	SPDL1	Affects expression	7955	Danio rerio	PMID:25064622
9088	CID:54675776	CAS:60-54-8	mRNA	54960	GEMIN8	Affects expression	7955	Danio rerio	PMID:25064622
9089	CID:54675776	CAS:60-54-8	mRNA	54585	LZTFL1	Affects expression	7955	Danio rerio	PMID:25064622
9090	CID:54675776	CAS:60-54-8	mRNA	55023	PHIP	Affects expression	7955	Danio rerio	PMID:25064622
9091	CID:54675776	CAS:60-54-8	mRNA	5226	PGD	Affects expression	7955	Danio rerio	PMID:25064622
9092	CID:54675776	CAS:60-54-8	mRNA	5193	PEX12	Affects expression	7955	Danio rerio	PMID:25064622
9093	CID:54675776	CAS:60-54-8	mRNA	51129	ANGPTL4	Affects expression	7955	Danio rerio	PMID:25064622
9094	CID:54675776	CAS:60-54-8	mRNA	51077	FCF1	Affects expression	7955	Danio rerio	PMID:25064622
9095	CID:54675776	CAS:60-54-8	mRNA	5105	PCK1	Affects expression	7955	Danio rerio	PMID:25064622
9096	CID:54675776	CAS:60-54-8	mRNA	51012	PRELID3B	Affects expression	7955	Danio rerio	PMID:25064622
9097	CID:54675776	CAS:60-54-8	mRNA	571219	STOML3A	Affects expression	7955	Danio rerio	PMID:25064622
9098	CID:54675776	CAS:60-54-8	mRNA	51005	AMDHD2	Affects expression	7955	Danio rerio	PMID:25064622
9099	CID:54675776	CAS:60-54-8	mRNA	5209	PFKFB3	Affects expression	7955	Danio rerio	PMID:25064622
9100	CID:54675776	CAS:60-54-8	mRNA	5052	PRDX1	Affects expression	7955	Danio rerio	PMID:25064622
9101	CID:54675776	CAS:60-54-8	mRNA	51379	CRLF3	Affects expression	7955	Danio rerio	PMID:25064622
9102	CID:54675776	CAS:60-54-8	mRNA	51409	HEMK1	Affects expression	7955	Danio rerio	PMID:25064622
9103	CID:54675776	CAS:60-54-8	mRNA	5145	PDE6A	Affects expression	7955	Danio rerio	PMID:25064622
9104	CID:54675776	CAS:60-54-8	mRNA	51493	RTCB	Affects expression	7955	Danio rerio	PMID:25064622
9105	CID:54675776	CAS:60-54-8	mRNA	5166	PDK4	Affects expression	7955	Danio rerio	PMID:25064622
9106	CID:54675776	CAS:60-54-8	mRNA	51669	SARAF	Affects expression	7955	Danio rerio	PMID:25064622
9107	CID:54675776	CAS:60-54-8	mRNA	513	ATP5F1D	Affects expression	7955	Danio rerio	PMID:25064622
9108	CID:54675776	CAS:60-54-8	mRNA	51205	ACP6	Affects expression	7955	Danio rerio	PMID:25064622
9109	CID:54675776	CAS:60-54-8	mRNA	550603	MHC1LAA	Affects expression	7955	Danio rerio	PMID:25064622
9110	CID:54675776	CAS:60-54-8	mRNA	552924	SLC2A15B	Affects expression	7955	Danio rerio	PMID:25064622
9111	CID:54675776	CAS:60-54-8	mRNA	5552	SRGN	Affects expression	7955	Danio rerio	PMID:25064622
9112	CID:54675776	CAS:60-54-8	mRNA	555251	INAA	Affects expression	7955	Danio rerio	PMID:25064622
9113	CID:54675776	CAS:60-54-8	mRNA	555297	STK24A	Affects expression	7955	Danio rerio	PMID:25064622
9114	CID:54675776	CAS:60-54-8	mRNA	555334	ITLN3	Affects expression	7955	Danio rerio	PMID:25064622
9115	CID:54675776	CAS:60-54-8	mRNA	555467	SPECC1LB	Affects expression	7955	Danio rerio	PMID:25064622
9116	CID:54675776	CAS:60-54-8	mRNA	555510	CYP2AA12	Affects expression	7955	Danio rerio	PMID:25064622
9117	CID:54675776	CAS:60-54-8	mRNA	555196	CA4A	Affects expression	7955	Danio rerio	PMID:25064622
9118	CID:54675776	CAS:60-54-8	mRNA	556024	MOV10B.1	Affects expression	7955	Danio rerio	PMID:25064622
9119	CID:54675776	CAS:60-54-8	mRNA	557269	NHERF4A	Affects expression	7955	Danio rerio	PMID:25064622
9120	CID:54675776	CAS:60-54-8	mRNA	557565	NRD1B	Affects expression	7955	Danio rerio	PMID:25064622
9121	CID:54675776	CAS:60-54-8	mRNA	557714	PPARAB	Increases expression	7955	Danio rerio	PMID:32283355
9122	CID:54675776	CAS:60-54-8	mRNA	558146	SLC60A1B	Affects expression	7955	Danio rerio	PMID:25064622
9123	CID:54675776	CAS:60-54-8	mRNA	558154	VEGFAB	Affects expression	7955	Danio rerio	PMID:25064622
9124	CID:54675776	CAS:60-54-8	mRNA	55841	WWC3	Affects expression	7955	Danio rerio	PMID:25064622
9125	CID:54675776	CAS:60-54-8	mRNA	55643	BTBD2	Affects expression	7955	Danio rerio	PMID:25064622
9126	CID:54675776	CAS:60-54-8	mRNA	55153	SDAD1	Affects expression	7955	Danio rerio	PMID:25064622
9127	CID:54675776	CAS:60-54-8	mRNA	55503	TRPV6	Affects expression	7955	Danio rerio	PMID:25064622
9128	CID:54675776	CAS:60-54-8	mRNA	9842	PLEKHM1	Affects expression	7955	Danio rerio	PMID:25064622
9129	CID:54675776	CAS:60-54-8	mRNA	552944	LRRC30A	Affects expression	7955	Danio rerio	PMID:25064622
9130	CID:54675776	CAS:60-54-8	mRNA	553	AVPR1B	Affects expression	7955	Danio rerio	PMID:25064622
9131	CID:54675776	CAS:60-54-8	mRNA	55300	PI4K2B	Affects expression	7955	Danio rerio	PMID:25064622
9132	CID:54675776	CAS:60-54-8	mRNA	553256	SLC6A19A.1	Affects expression	7955	Danio rerio	PMID:25064622
9133	CID:54675776	CAS:60-54-8	mRNA	55326	AGPAT5	Affects expression	7955	Danio rerio	PMID:25064622
9134	CID:54675776	CAS:60-54-8	mRNA	55344	PLCXD1	Affects expression	7955	Danio rerio	PMID:25064622
9135	CID:54675776	CAS:60-54-8	mRNA	554200	NSFB	Affects expression	7955	Danio rerio	PMID:25064622
9136	CID:54675776	CAS:60-54-8	mRNA	553530	MEP1A.1	Affects expression	7955	Danio rerio	PMID:25064622
9137	CID:54675776	CAS:60-54-8	mRNA	553729	DBNLB	Affects expression	7955	Danio rerio	PMID:25064622
9138	CID:54675776	CAS:60-54-8	mRNA	553770	PCYT1AB	Affects expression	7955	Danio rerio	PMID:25064622
9139	CID:54675776	CAS:60-54-8	mRNA	554046	PHKG1B	Affects expression	7955	Danio rerio	PMID:25064622
9140	CID:54675776	CAS:60-54-8	mRNA	554095	FABP1B.1	Affects expression	7955	Danio rerio	PMID:25064622
9141	CID:54675776	CAS:60-54-8	mRNA	554101	COX5AA	Affects expression	7955	Danio rerio	PMID:25064622
9142	CID:54675776	CAS:60-54-8	mRNA	554103	COX7A2A	Affects expression	7955	Danio rerio	PMID:25064622
9143	CID:54675776	CAS:60-54-8	mRNA	553537	CYP2AA11	Affects expression	7955	Danio rerio	PMID:25064622
9144	CID:54675776	CAS:60-54-8	mRNA	57198	ATP8B2	Affects expression	7955	Danio rerio	PMID:25064622
9145	CID:54675776	CAS:60-54-8	mRNA	790	CAD	Affects expression	7955	Danio rerio	PMID:25064622
9146	CID:54675776	CAS:60-54-8	mRNA	572492	PLD1B	Affects expression	7955	Danio rerio	PMID:25064622
9147	CID:54675776	CAS:60-54-8	mRNA	8128	ST8SIA2	Affects expression	7955	Danio rerio	PMID:25064622
9148	CID:54675776	CAS:60-54-8	mRNA	8131	NPRL3	Affects expression	7955	Danio rerio	PMID:25064622
9149	CID:54675776	CAS:60-54-8	mRNA	815	CAMK2A	Affects expression	7955	Danio rerio	PMID:25064622
9150	CID:54675776	CAS:60-54-8	mRNA	83440	ADPGK	Affects expression	7955	Danio rerio	PMID:25064622
9151	CID:54675776	CAS:60-54-8	mRNA	83667	SESN2	Affects expression	7955	Danio rerio	PMID:25064622
9152	CID:54675776	CAS:60-54-8	mRNA	83695	RHNO1	Affects expression	7955	Danio rerio	PMID:25064622
9153	CID:54675776	CAS:60-54-8	mRNA	81027	TUBB1	Affects expression	7955	Danio rerio	PMID:25064622
9154	CID:54675776	CAS:60-54-8	mRNA	84173	ELMOD3	Affects expression	7955	Danio rerio	PMID:25064622
9155	CID:54675776	CAS:60-54-8	mRNA	84456	L3MBTL3	Affects expression	7955	Danio rerio	PMID:25064622
9156	CID:54675776	CAS:60-54-8	mRNA	84795	PYROXD2	Affects expression	7955	Danio rerio	PMID:25064622
9157	CID:54675776	CAS:60-54-8	mRNA	84803	GPAT3	Affects expression	7955	Danio rerio	PMID:25064622
9158	CID:54675776	CAS:60-54-8	mRNA	84919	PPP1R15B	Affects expression	7955	Danio rerio	PMID:25064622
9159	CID:54675776	CAS:60-54-8	mRNA	85397	RGS8	Affects expression	7955	Danio rerio	PMID:25064622
9160	CID:54675776	CAS:60-54-8	mRNA	8544	PIR	Affects expression	7955	Danio rerio	PMID:25064622
9161	CID:54675776	CAS:60-54-8	mRNA	8424	BBOX1	Affects expression	7955	Danio rerio	PMID:25064622
9162	CID:54675776	CAS:60-54-8	mRNA	85452	CFAP74	Affects expression	7955	Danio rerio	PMID:25064622
9163	CID:54675776	CAS:60-54-8	mRNA	8029	CUBN	Affects expression	7955	Danio rerio	PMID:25064622
9164	CID:54675776	CAS:60-54-8	mRNA	799473	REREB	Affects expression	7955	Danio rerio	PMID:25064622
9165	CID:54675776	CAS:60-54-8	mRNA	792692	ALDOCA	Affects expression	7955	Danio rerio	PMID:25064622
9166	CID:54675776	CAS:60-54-8	mRNA	7936	NELFE	Affects expression	7955	Danio rerio	PMID:25064622
9167	CID:54675776	CAS:60-54-8	mRNA	79363	CPLANE2	Affects expression	7955	Danio rerio	PMID:25064622
9168	CID:54675776	CAS:60-54-8	mRNA	793796	SCG2A	Affects expression	7955	Danio rerio	PMID:25064622
9169	CID:54675776	CAS:60-54-8	mRNA	793849	BCO2A	Affects expression	7955	Danio rerio	PMID:25064622
9170	CID:54675776	CAS:60-54-8	mRNA	793907	IGFBP1B	Affects expression	7955	Danio rerio	PMID:25064622
9171	CID:54675776	CAS:60-54-8	mRNA	799492	CKMT2B	Affects expression	7955	Danio rerio	PMID:25064622
9172	CID:54675776	CAS:60-54-8	mRNA	794083	PDK2A	Affects expression	7955	Danio rerio	PMID:25064622
9173	CID:54675776	CAS:60-54-8	mRNA	794188	SLC22A7A	Affects expression	7955	Danio rerio	PMID:25064622
9174	CID:54675776	CAS:60-54-8	mRNA	79583	TMEM231	Affects expression	7955	Danio rerio	PMID:25064622
9175	CID:54675776	CAS:60-54-8	mRNA	79602	ADIPOR2	Affects expression	7955	Danio rerio	PMID:25064622
9176	CID:54675776	CAS:60-54-8	mRNA	79622	SNRNP25	Affects expression	7955	Danio rerio	PMID:25064622
9177	CID:54675776	CAS:60-54-8	mRNA	79733	E2F8	Affects expression	7955	Danio rerio	PMID:25064622
9178	CID:54675776	CAS:60-54-8	mRNA	798023	SLC2A9L2	Affects expression	7955	Danio rerio	PMID:25064622
9179	CID:54675776	CAS:60-54-8	mRNA	79411	GLB1L	Affects expression	7955	Danio rerio	PMID:25064622
9180	CID:54675776	CAS:60-54-8	mRNA	8555	CDC14B	Affects expression	7955	Danio rerio	PMID:25064622
9181	CID:54675776	CAS:60-54-8	mRNA	8634	RTCA	Affects expression	7955	Danio rerio	PMID:25064622
9182	CID:54675776	CAS:60-54-8	mRNA	8780	RIOK3	Affects expression	7955	Danio rerio	PMID:25064622
9183	CID:54675776	CAS:60-54-8	mRNA	9446	GSTO1	Affects expression	7955	Danio rerio	PMID:25064622
9184	CID:54675776	CAS:60-54-8	mRNA	9453	GGPS1	Affects expression	7955	Danio rerio	PMID:25064622
9185	CID:54675776	CAS:60-54-8	mRNA	9470	EIF4E2	Affects expression	7955	Danio rerio	PMID:25064622
9186	CID:54675776	CAS:60-54-8	mRNA	948	CD36	Affects expression	7955	Danio rerio	PMID:25064622
9187	CID:54675776	CAS:60-54-8	mRNA	9513	FXR2	Affects expression	7955	Danio rerio	PMID:25064622
9188	CID:54675776	CAS:60-54-8	mRNA	9973	CCS	Affects expression	7955	Danio rerio	PMID:25064622
9189	CID:54675776	CAS:60-54-8	mRNA	9425	CDYL	Affects expression	7955	Danio rerio	PMID:25064622
9190	CID:54675776	CAS:60-54-8	mRNA	497122	XGB	Affects expression	7955	Danio rerio	PMID:25064622
9191	CID:54675776	CAS:60-54-8	mRNA	9706	ULK2	Affects expression	7955	Danio rerio	PMID:25064622
9192	CID:54675776	CAS:60-54-8	mRNA	9675	TTI1	Affects expression	7955	Danio rerio	PMID:25064622
9193	CID:54675776	CAS:60-54-8	mRNA	9650	MTFR1	Affects expression	7955	Danio rerio	PMID:25064622
9194	CID:54675776	CAS:60-54-8	mRNA	9580	SOX13	Affects expression	7955	Danio rerio	PMID:25064622
9195	CID:54675776	CAS:60-54-8	mRNA	9572	NR1D1	Affects expression	7955	Danio rerio	PMID:25064622
9196	CID:54675776	CAS:60-54-8	mRNA	9567	GTPBP1	Affects expression	7955	Danio rerio	PMID:25064622
9197	CID:54675776	CAS:60-54-8	mRNA	9837	GINS1	Affects expression	7955	Danio rerio	PMID:25064622
9198	CID:54675776	CAS:60-54-8	mRNA	94241	TP53INP1	Affects expression	7955	Danio rerio	PMID:25064622
9199	CID:54675776	CAS:60-54-8	mRNA	94160	ABCC12	Affects expression	7955	Danio rerio	PMID:25064622
9200	CID:54675776	CAS:60-54-8	mRNA	94086	HSPB9	Affects expression	7955	Danio rerio	PMID:25064622
9201	CID:54675776	CAS:60-54-8	mRNA	8835	SOCS2	Affects expression	7955	Danio rerio	PMID:25064622
9202	CID:54675776	CAS:60-54-8	mRNA	8878	SQSTM1	Affects expression	7955	Danio rerio	PMID:25064622
9203	CID:54675776	CAS:60-54-8	mRNA	8890	EIF2B4	Affects expression	7955	Danio rerio	PMID:25064622
9204	CID:54675776	CAS:60-54-8	mRNA	8971	H1-10	Affects expression	7955	Danio rerio	PMID:25064622
9205	CID:54675776	CAS:60-54-8	mRNA	8988	HSPB3	Affects expression	7955	Danio rerio	PMID:25064622
9206	CID:54675776	CAS:60-54-8	mRNA	89894	TMEM116	Affects expression	7955	Danio rerio	PMID:25064622
9207	CID:54675776	CAS:60-54-8	mRNA	89970	RSPRY1	Affects expression	7955	Danio rerio	PMID:25064622
9208	CID:54675776	CAS:60-54-8	mRNA	90416	CCDC32	Affects expression	7955	Danio rerio	PMID:25064622
9209	CID:54675776	CAS:60-54-8	mRNA	9058	SLC13A2	Affects expression	7955	Danio rerio	PMID:25064622
9210	CID:54675776	CAS:60-54-8	mRNA	90637	ZFAND2A	Affects expression	7955	Danio rerio	PMID:25064622
9211	CID:54675776	CAS:60-54-8	mRNA	90956	ADCK2	Affects expression	7955	Danio rerio	PMID:25064622
9212	CID:54675776	CAS:60-54-8	mRNA	92579	G6PC3	Affects expression	7955	Danio rerio	PMID:25064622
9213	CID:54675776	CAS:60-54-8	mRNA	9260	PDLIM7	Affects expression	7955	Danio rerio	PMID:25064622
9214	CID:54675776	CAS:60-54-8	mRNA	92610	TIFA	Affects expression	7955	Danio rerio	PMID:25064622
9215	CID:54675776	CAS:60-54-8	mRNA	93408	MYL10	Affects expression	7955	Danio rerio	PMID:25064622
9216	CID:54675776	CAS:60-54-8	mRNA	792319	SAGA	Affects expression	7955	Danio rerio	PMID:25064622
9217	CID:54675776	CAS:60-54-8	mRNA	572114	CYP2AE1	Affects expression	7955	Danio rerio	PMID:25064622
9218	CID:54675776	CAS:60-54-8	mRNA	792211	RNF150B	Affects expression	7955	Danio rerio	PMID:25064622
9219	CID:54675776	CAS:60-54-8	mRNA	79157	MFSD11	Affects expression	7955	Danio rerio	PMID:25064622
9220	CID:54675776	CAS:60-54-8	mRNA	6241	RRM2	Affects expression	7955	Danio rerio	PMID:25064622
9221	CID:54675776	CAS:60-54-8	mRNA	63874	ABHD4	Affects expression	7955	Danio rerio	PMID:25064622
9222	CID:54675776	CAS:60-54-8	mRNA	63894	VIPAS39	Affects expression	7955	Danio rerio	PMID:25064622
9223	CID:54675776	CAS:60-54-8	mRNA	64111	NPVF	Affects expression	7955	Danio rerio	PMID:25064622
9224	CID:54675776	CAS:60-54-8	mRNA	641479	UGT5A1	Affects expression	7955	Danio rerio	PMID:25064622
9225	CID:54675776	CAS:60-54-8	mRNA	6447	SCG5	Affects expression	7955	Danio rerio	PMID:25064622
9226	CID:54675776	CAS:60-54-8	mRNA	619268	SAGB	Affects expression	7955	Danio rerio	PMID:25064622
9227	CID:54675776	CAS:60-54-8	mRNA	645121	CCNI2	Affects expression	7955	Danio rerio	PMID:25064622
9228	CID:54675776	CAS:60-54-8	mRNA	64746	ACBD3	Affects expression	7955	Danio rerio	PMID:25064622
9229	CID:54675776	CAS:60-54-8	mRNA	64779	MTHFSD	Affects expression	7955	Danio rerio	PMID:25064622
9230	CID:54675776	CAS:60-54-8	mRNA	64789	EXO5	Affects expression	7955	Danio rerio	PMID:25064622
9231	CID:54675776	CAS:60-54-8	mRNA	64812	SOX19B	Affects expression	7955	Danio rerio	PMID:25064622
9232	CID:54675776	CAS:60-54-8	mRNA	64927	TTC23	Affects expression	7955	Danio rerio	PMID:25064622
9233	CID:54675776	CAS:60-54-8	mRNA	65233	SIX4A	Affects expression	7955	Danio rerio	PMID:25064622
9234	CID:54675776	CAS:60-54-8	mRNA	64610	ATP1A3A	Affects expression	7955	Danio rerio	PMID:25064622
9235	CID:54675776	CAS:60-54-8	mRNA	653583	PHLDB3	Affects expression	7955	Danio rerio	PMID:25064622
9236	CID:54675776	CAS:60-54-8	mRNA	60598	KCNK15	Affects expression	7955	Danio rerio	PMID:25064622
9237	CID:54675776	CAS:60-54-8	mRNA	60493	FASTKD5	Affects expression	7955	Danio rerio	PMID:25064622
9238	CID:54675776	CAS:60-54-8	mRNA	573111	TPMT.2	Affects expression	7955	Danio rerio	PMID:25064622
9239	CID:54675776	CAS:60-54-8	mRNA	5745	PTH1R	Affects expression	7955	Danio rerio	PMID:25064622
9240	CID:54675776	CAS:60-54-8	mRNA	57544	TXNDC16	Affects expression	7955	Danio rerio	PMID:25064622
9241	CID:54675776	CAS:60-54-8	mRNA	57586	SYT13	Affects expression	7955	Danio rerio	PMID:25064622
9242	CID:54675776	CAS:60-54-8	mRNA	57720	GPR107	Affects expression	7955	Danio rerio	PMID:25064622
9243	CID:54675776	CAS:60-54-8	mRNA	57724	EPG5	Affects expression	7955	Danio rerio	PMID:25064622
9244	CID:54675776	CAS:60-54-8	mRNA	60526	LDAH	Affects expression	7955	Danio rerio	PMID:25064622
9245	CID:54675776	CAS:60-54-8	mRNA	57761	TRIB3	Affects expression	7955	Danio rerio	PMID:25064622
9246	CID:54675776	CAS:60-54-8	mRNA	58108	FTH1A	Affects expression	7955	Danio rerio	PMID:25064622
9247	CID:54675776	CAS:60-54-8	mRNA	58122	MCL1A	Affects expression	7955	Danio rerio	PMID:25064622
9248	CID:54675776	CAS:60-54-8	mRNA	5867	RAB4A	Affects expression	7955	Danio rerio	PMID:25064622
9249	CID:54675776	CAS:60-54-8	mRNA	5884	RAD17	Affects expression	7955	Danio rerio	PMID:25064622
9250	CID:54675776	CAS:60-54-8	mRNA	5949	RBP3	Affects expression	7955	Danio rerio	PMID:25064622
9251	CID:54675776	CAS:60-54-8	mRNA	6010	RHO	Affects expression	7955	Danio rerio	PMID:25064622
9252	CID:54675776	CAS:60-54-8	mRNA	58027	SPON1A	Affects expression	7955	Danio rerio	PMID:25064622
9253	CID:54675776	CAS:60-54-8	mRNA	654790	PCP4L1	Affects expression	7955	Danio rerio	PMID:25064622
9254	CID:54675776	CAS:60-54-8	mRNA	6559	SLC12A3	Affects expression	7955	Danio rerio	PMID:25064622
9255	CID:54675776	CAS:60-54-8	mRNA	6582	SLC22A2	Affects expression	7955	Danio rerio	PMID:25064622
9256	CID:54675776	CAS:60-54-8	mRNA	7351	UCP2	Affects expression	7955	Danio rerio	PMID:25064622
9257	CID:54675776	CAS:60-54-8	mRNA	7425	VGF	Affects expression	7955	Danio rerio	PMID:25064622
9258	CID:54675776	CAS:60-54-8	mRNA	7465	WEE1	Affects expression	7955	Danio rerio	PMID:25064622
9259	CID:54675776	CAS:60-54-8	mRNA	751731	TSPAN34A	Affects expression	7955	Danio rerio	PMID:25064622
9260	CID:54675776	CAS:60-54-8	mRNA	751793	MYBPC2A	Affects expression	7955	Danio rerio	PMID:25064622
9261	CID:54675776	CAS:60-54-8	mRNA	767640	PPM1LB	Affects expression	7955	Danio rerio	PMID:25064622
9262	CID:54675776	CAS:60-54-8	mRNA	7350	UCP1	Affects expression	7955	Danio rerio	PMID:25064622
9263	CID:54675776	CAS:60-54-8	mRNA	767662	SLC25A38A	Affects expression	7955	Danio rerio	PMID:25064622
9264	CID:54675776	CAS:60-54-8	mRNA	7764	ZNF217	Affects expression	7955	Danio rerio	PMID:25064622
9265	CID:54675776	CAS:60-54-8	mRNA	777641	SCG2B	Affects expression	7955	Danio rerio	PMID:25064622
9266	CID:54675776	CAS:60-54-8	mRNA	79004	CUEDC2	Affects expression	7955	Danio rerio	PMID:25064622
9267	CID:54675776	CAS:60-54-8	mRNA	790945	OAZ2B	Affects expression	7955	Danio rerio	PMID:25064622
9268	CID:54675776	CAS:60-54-8	mRNA	791218	AIFM4	Increases expression	7955	Danio rerio	PMID:25064622
9269	CID:54675776	CAS:60-54-8	mRNA	791453	MHC1ZBA	Affects expression	7955	Danio rerio	PMID:25064622
9270	CID:54675776	CAS:60-54-8	mRNA	767756	UGT5A2	Affects expression	7955	Danio rerio	PMID:25064622
9271	CID:54675776	CAS:60-54-8	mRNA	7316	UBC	Affects expression	7955	Danio rerio	PMID:25064622
9272	CID:54675776	CAS:60-54-8	mRNA	7297	TYK2	Affects expression	7955	Danio rerio	PMID:25064622
9273	CID:54675776	CAS:60-54-8	mRNA	7296	TXNRD1	Affects expression	7955	Danio rerio	PMID:25064622
9274	CID:54675776	CAS:60-54-8	mRNA	65985	AACS	Affects expression	7955	Danio rerio	PMID:25064622
9275	CID:54675776	CAS:60-54-8	mRNA	66000	TMEM108	Affects expression	7955	Danio rerio	PMID:25064622
9276	CID:54675776	CAS:60-54-8	mRNA	678555	BACH1A	Affects expression	7955	Danio rerio	PMID:25064622
9277	CID:54675776	CAS:60-54-8	mRNA	678586	RTN4B	Affects expression	7955	Danio rerio	PMID:25064622
9278	CID:54675776	CAS:60-54-8	mRNA	68294	MFSD10	Affects expression	7955	Danio rerio	PMID:25064622
9279	CID:54675776	CAS:60-54-8	mRNA	6850	SYK	Affects expression	7955	Danio rerio	PMID:25064622
9280	CID:54675776	CAS:60-54-8	mRNA	687	KLF9	Affects expression	7955	Danio rerio	PMID:25064622
9281	CID:54675776	CAS:60-54-8	mRNA	7036	TFR2	Affects expression	7955	Danio rerio	PMID:25064622
9282	CID:54675776	CAS:60-54-8	mRNA	7101	NR2E1	Affects expression	7955	Danio rerio	PMID:25064622
9283	CID:54675776	CAS:60-54-8	mRNA	71724	AOX3	Affects expression	7955	Danio rerio	PMID:25064622
9284	CID:54675776	CAS:60-54-8	mRNA	71773	UGT2B1	Affects expression	7955	Danio rerio	PMID:25064622
9285	CID:54675776	CAS:60-54-8	mRNA	7188	TRAF5	Affects expression	7955	Danio rerio	PMID:25064622
9286	CID:54675776	CAS:60-54-8	mRNA	7205	TRIP6	Affects expression	7955	Danio rerio	PMID:25064622
9287	CID:54675776	CAS:60-54-8	mRNA	7262	PHLDA2	Affects expression	7955	Danio rerio	PMID:25064622
9288	CID:54675776	CAS:60-54-8	mRNA	7295	TXN	Affects expression	7955	Danio rerio	PMID:25064622
9289	CID:54675776	CAS:60-54-8	mRNA	791613	UGT2A4	Affects expression	7955	Danio rerio	PMID:25064622
9290	CID:54675776	CAS:60-54-8	mRNA	4953	ODC1	Affects expression	7955	Danio rerio	PMID:25064622
9291	CID:54675776	CAS:60-54-8	mRNA	403002	C1QL3B	Affects expression	7955	Danio rerio	PMID:25064622
9292	CID:54675776	CAS:60-54-8	mRNA	4942	OAT	Affects expression	7955	Danio rerio	PMID:25064622
9293	CID:54675776	CAS:60-54-8	mRNA	23022	PALLD	Affects expression	7955	Danio rerio	PMID:25064622
9294	CID:54675776	CAS:60-54-8	mRNA	22894	DIS3	Affects expression	7955	Danio rerio	PMID:25064622
9295	CID:54675776	CAS:60-54-8	mRNA	2289	FKBP5	Affects expression	7955	Danio rerio	PMID:25064622
9296	CID:54675776	CAS:60-54-8	mRNA	227835	GTDC1	Affects expression	7955	Danio rerio	PMID:25064622
9297	CID:54675776	CAS:60-54-8	mRNA	221914	GPC2	Affects expression	7955	Danio rerio	PMID:25064622
9298	CID:54675776	CAS:60-54-8	mRNA	220441	RNF152	Affects expression	7955	Danio rerio	PMID:25064622
9299	CID:54675776	CAS:60-54-8	mRNA	2195	FAT1	Affects expression	7955	Danio rerio	PMID:25064622
9300	CID:54675776	CAS:60-54-8	mRNA	2169	FABP2	Increases expression	7955	Danio rerio	PMID:32283355
9301	CID:54675776	CAS:60-54-8	mRNA	2145	EZH1	Affects expression	7955	Danio rerio	PMID:25064622
9302	CID:54675776	CAS:60-54-8	mRNA	2114	ETS2	Affects expression	7955	Danio rerio	PMID:25064622
9303	CID:54675776	CAS:60-54-8	mRNA	2110	ETFDH	Affects expression	7955	Danio rerio	PMID:25064622
9304	CID:54675776	CAS:60-54-8	mRNA	211	ALAS1	Affects expression	7955	Danio rerio	PMID:25064622
9305	CID:54675776	CAS:60-54-8	mRNA	2072	ERCC4	Affects expression	7955	Danio rerio	PMID:25064622
9306	CID:54675776	CAS:60-54-8	mRNA	205	AK4	Affects expression	7955	Danio rerio	PMID:25064622
9307	CID:54675776	CAS:60-54-8	mRNA	204474	PDILT	Affects expression	7955	Danio rerio	PMID:25064622
9308	CID:54675776	CAS:60-54-8	mRNA	203054	ADCK5	Affects expression	7955	Danio rerio	PMID:25064622
9309	CID:54675776	CAS:60-54-8	mRNA	2027	ENO3	Affects expression	7955	Danio rerio	PMID:25064622
9310	CID:54675776	CAS:60-54-8	mRNA	150465	TTL	Affects expression	7955	Danio rerio	PMID:25064622
9311	CID:54675776	CAS:60-54-8	mRNA	152992	TRMT44	Affects expression	7955	Danio rerio	PMID:25064622
9312	CID:54675776	CAS:60-54-8	mRNA	1545	CYP1B1	Affects expression	7955	Danio rerio	PMID:25064622
9313	CID:54675776	CAS:60-54-8	mRNA	158135	TTLL11	Affects expression	7955	Danio rerio	PMID:25064622
9314	CID:54675776	CAS:60-54-8	mRNA	159090	PABIR2	Affects expression	7955	Danio rerio	PMID:25064622
9315	CID:54675776	CAS:60-54-8	mRNA	1591	CYP24A1	Affects expression	7955	Danio rerio	PMID:25064622
9316	CID:54675776	CAS:60-54-8	mRNA	23142	DCUN1D4	Affects expression	7955	Danio rerio	PMID:25064622
9317	CID:54675776	CAS:60-54-8	mRNA	171481	FABP10A	Affects expression	7955	Danio rerio	PMID:25663337
9318	CID:54675776	CAS:60-54-8	mRNA	1831	TSC22D3	Affects expression	7955	Danio rerio	PMID:25064622
9319	CID:54675776	CAS:60-54-8	mRNA	1856	DVL2	Affects expression	7955	Danio rerio	PMID:25064622
9320	CID:54675776	CAS:60-54-8	mRNA	196403	DTX3	Affects expression	7955	Danio rerio	PMID:25064622
9321	CID:54675776	CAS:60-54-8	mRNA	196483	EEF2KMT	Affects expression	7955	Danio rerio	PMID:25064622
9322	CID:54675776	CAS:60-54-8	mRNA	197322	ACSF3	Affects expression	7955	Danio rerio	PMID:25064622
9323	CID:54675776	CAS:60-54-8	mRNA	200407	CREG2	Affects expression	7955	Danio rerio	PMID:25064622
9324	CID:54675776	CAS:60-54-8	mRNA	17750	MT2	Affects expression	7955	Danio rerio	PMID:25064622
9325	CID:54675776	CAS:60-54-8	mRNA	148789	B3GALNT2	Affects expression	7955	Danio rerio	PMID:25064622
9326	CID:54675776	CAS:60-54-8	mRNA	23186	RCOR1	Affects expression	7955	Danio rerio	PMID:25064622
9327	CID:54675776	CAS:60-54-8	mRNA	23299	BICD2	Affects expression	7955	Danio rerio	PMID:25064622
9328	CID:54675776	CAS:60-54-8	mRNA	2729	GCLC	Affects expression	7955	Danio rerio	PMID:25064622
9329	CID:54675776	CAS:60-54-8	mRNA	27165	GLS2	Affects expression	7955	Danio rerio	PMID:25064622
9330	CID:54675776	CAS:60-54-8	mRNA	27109	DMAC2L	Affects expression	7955	Danio rerio	PMID:25064622
9331	CID:54675776	CAS:60-54-8	mRNA	27098	CLUL1	Affects expression	7955	Danio rerio	PMID:25064622
9332	CID:54675776	CAS:60-54-8	mRNA	27077	B9D1	Affects expression	7955	Danio rerio	PMID:25064622
9333	CID:54675776	CAS:60-54-8	mRNA	27072	VPS41	Affects expression	7955	Danio rerio	PMID:25064622
9334	CID:54675776	CAS:60-54-8	mRNA	2675	GFRA2	Affects expression	7955	Danio rerio	PMID:25064622
9335	CID:54675776	CAS:60-54-8	mRNA	26747	NUFIP1	Affects expression	7955	Danio rerio	PMID:25064622
9336	CID:54675776	CAS:60-54-8	mRNA	26508	HEYL	Affects expression	7955	Danio rerio	PMID:25064622
9337	CID:54675776	CAS:60-54-8	mRNA	26471	NUPR1	Affects expression	7955	Danio rerio	PMID:25064622
9338	CID:54675776	CAS:60-54-8	mRNA	2645	GCK	Affects expression	7955	Danio rerio	PMID:25064622
9339	CID:54675776	CAS:60-54-8	mRNA	26258	BLOC1S6	Affects expression	7955	Danio rerio	PMID:25064622
9340	CID:54675776	CAS:60-54-8	mRNA	261734	NPHP4	Affects expression	7955	Danio rerio	PMID:25064622
9341	CID:54675776	CAS:60-54-8	mRNA	26122	EPC2	Affects expression	7955	Danio rerio	PMID:25064622
9342	CID:54675776	CAS:60-54-8	mRNA	25994	HIGD1A	Affects expression	7955	Danio rerio	PMID:25064622
9343	CID:54675776	CAS:60-54-8	mRNA	2597	GAPDH	Affects expression	7955	Danio rerio	PMID:25064622
9344	CID:54675776	CAS:60-54-8	mRNA	2588	GALNS	Affects expression	7955	Danio rerio	PMID:25064622
9345	CID:54675776	CAS:60-54-8	mRNA	23305	ACSL6	Affects expression	7955	Danio rerio	PMID:25064622
9346	CID:54675776	CAS:60-54-8	mRNA	23324	MAN2B2	Affects expression	7955	Danio rerio	PMID:25064622
9347	CID:54675776	CAS:60-54-8	mRNA	23336	SYNM	Affects expression	7955	Danio rerio	PMID:25064622
9348	CID:54675776	CAS:60-54-8	mRNA	2342	FNTB	Affects expression	7955	Danio rerio	PMID:25064622
9349	CID:54675776	CAS:60-54-8	mRNA	23457	ABCB9	Affects expression	7955	Danio rerio	PMID:25064622
9350	CID:54675776	CAS:60-54-8	mRNA	23474	ETHE1	Affects expression	7955	Danio rerio	PMID:25064622
9351	CID:54675776	CAS:60-54-8	mRNA	23192	ATG4B	Affects expression	7955	Danio rerio	PMID:25064622
9352	CID:54675776	CAS:60-54-8	mRNA	2348	FOLR1	Affects expression	7955	Danio rerio	PMID:25064622
9353	CID:54675776	CAS:60-54-8	mRNA	23593	HEBP2	Affects expression	7955	Danio rerio	PMID:25064622
9354	CID:54675776	CAS:60-54-8	mRNA	23764	MAFF	Affects expression	7955	Danio rerio	PMID:25064622
9355	CID:54675776	CAS:60-54-8	mRNA	246329	STAC3	Affects expression	7955	Danio rerio	PMID:25064622
9356	CID:54675776	CAS:60-54-8	mRNA	2539	G6PD	Affects expression	7955	Danio rerio	PMID:25064622
9357	CID:54675776	CAS:60-54-8	mRNA	254173	TTLL10	Affects expression	7955	Danio rerio	PMID:25064622
9358	CID:54675776	CAS:60-54-8	mRNA	255877	BCL6B	Affects expression	7955	Danio rerio	PMID:25064622
9359	CID:54675776	CAS:60-54-8	mRNA	2355	FOSL2	Affects expression	7955	Danio rerio	PMID:25064622
9360	CID:54675776	CAS:60-54-8	mRNA	148137	PROSER3	Affects expression	7955	Danio rerio	PMID:25064622
9361	CID:54675776	CAS:60-54-8	mRNA	145553	MDP1	Affects expression	7955	Danio rerio	PMID:25064622
9362	CID:54675776	CAS:60-54-8	mRNA	140803	TRPM6	Affects expression	7955	Danio rerio	PMID:25064622
9363	CID:54675776	CAS:60-54-8	mRNA	10257	ABCC4	Affects expression	7955	Danio rerio	PMID:25064622
9364	CID:54675776	CAS:60-54-8	mRNA	10239	AP3S2	Affects expression	7955	Danio rerio	PMID:25064622
9365	CID:54675776	CAS:60-54-8	mRNA	10220	GDF11	Affects expression	7955	Danio rerio	PMID:25064622
9366	CID:54675776	CAS:60-54-8	mRNA	10148	EBI3	Affects expression	7955	Danio rerio	PMID:25064622
9367	CID:54675776	CAS:60-54-8	mRNA	10072	DPP3	Affects expression	7955	Danio rerio	PMID:25064622
9368	CID:54675776	CAS:60-54-8	mRNA	10056	FARSB	Affects expression	7955	Danio rerio	PMID:25064622
9369	CID:54675776	CAS:60-54-8	mRNA	100535513	CRFB15	Affects expression	7955	Danio rerio	PMID:25064622
9370	CID:54675776	CAS:60-54-8	mRNA	100463516	SLC1A9	Affects expression	7955	Danio rerio	PMID:25064622
9371	CID:54675776	CAS:60-54-8	mRNA	100331959	IGFN1.3	Affects expression	7955	Danio rerio	PMID:25064622
9372	CID:54675776	CAS:60-54-8	mRNA	100331563	EHBP1L1B	Affects expression	7955	Danio rerio	PMID:25064622
9373	CID:54675776	CAS:60-54-8	mRNA	100330886	JUPB	Affects expression	7955	Danio rerio	PMID:25064622
9374	CID:54675776	CAS:60-54-8	mRNA	100330160	NAMPT1	Affects expression	7955	Danio rerio	PMID:25064622
9375	CID:54675776	CAS:60-54-8	mRNA	100170786	CAMKK1B	Affects expression	7955	Danio rerio	PMID:25064622
9376	CID:54675776	CAS:60-54-8	mRNA	100151368	C1QL3A	Affects expression	7955	Danio rerio	PMID:25064622
9377	CID:54675776	CAS:60-54-8	mRNA	100151171	OR64B4	Affects expression	7955	Danio rerio	PMID:25064622
9378	CID:54675776	CAS:60-54-8	mRNA	100150269	HECW2A	Affects expression	7955	Danio rerio	PMID:25064622
9379	CID:54675776	CAS:60-54-8	mRNA	100149104	CRISPLD1A	Affects expression	7955	Danio rerio	PMID:25064622
9380	CID:54675776	CAS:60-54-8	mRNA	494573	GUCA1D	Affects expression	7955	Danio rerio	PMID:25064622
9381	CID:54675776	CAS:60-54-8	mRNA	100001552	PCYT1BA	Affects expression	7955	Danio rerio	PMID:25064622
9382	CID:54675776	CAS:60-54-8	mRNA	100002272	DUSP22B	Affects expression	7955	Danio rerio	PMID:25064622
9383	CID:54675776	CAS:60-54-8	mRNA	100002785	MS4A17A.8	Affects expression	7955	Danio rerio	PMID:25064622
9384	CID:54675776	CAS:60-54-8	mRNA	100003679	KEAP1B	Affects expression	7955	Danio rerio	PMID:25064622
9385	CID:54675776	CAS:60-54-8	mRNA	100004607	APOA4B.3	Affects expression	7955	Danio rerio	PMID:25064622
9386	CID:54675776	CAS:60-54-8	mRNA	10266	RAMP2	Affects expression	7955	Danio rerio	PMID:25064622
9387	CID:54675776	CAS:60-54-8	mRNA	100004946	TRPM4A	Affects expression	7955	Danio rerio	PMID:25064622
9388	CID:54675776	CAS:60-54-8	mRNA	100006246	DHX32A	Affects expression	7955	Danio rerio	PMID:25064622
9389	CID:54675776	CAS:60-54-8	mRNA	100007591	SOUL5L	Affects expression	7955	Danio rerio	PMID:25064622
9390	CID:54675776	CAS:60-54-8	mRNA	10003	NAALAD2	Affects expression	7955	Danio rerio	PMID:25064622
9391	CID:54675776	CAS:60-54-8	mRNA	100037315	ADRB2B	Affects expression	7955	Danio rerio	PMID:25064622
9392	CID:54675776	CAS:60-54-8	mRNA	100126106	ANO9A	Affects expression	7955	Danio rerio	PMID:25064622
9393	CID:54675776	CAS:60-54-8	mRNA	100131187	TSTD1	Affects expression	7955	Danio rerio	PMID:25064622
9394	CID:54675776	CAS:60-54-8	mRNA	100005587	ALDH9A1A.1	Affects expression	7955	Danio rerio	PMID:25064622
9395	CID:54675776	CAS:60-54-8	mRNA	10279	PRSS16	Affects expression	7955	Danio rerio	PMID:25064622
9396	CID:54675776	CAS:60-54-8	mRNA	1028	CDKN1C	Affects expression	7955	Danio rerio	PMID:25064622
9397	CID:54675776	CAS:60-54-8	mRNA	10302	SNAPC5	Affects expression	7955	Danio rerio	PMID:25064622
9398	CID:54675776	CAS:60-54-8	mRNA	123811	CEP20	Affects expression	7955	Danio rerio	PMID:25064622
9399	CID:54675776	CAS:60-54-8	mRNA	1244	ABCC2	Affects expression	7955	Danio rerio	PMID:25064622
9400	CID:54675776	CAS:60-54-8	mRNA	125061	AFMID	Affects expression	7955	Danio rerio	PMID:25064622
9401	CID:54675776	CAS:60-54-8	mRNA	125704	DIPK1C	Affects expression	7955	Danio rerio	PMID:25064622
9402	CID:54675776	CAS:60-54-8	mRNA	126393	HSPB6	Affects expression	7955	Danio rerio	PMID:25064622
9403	CID:54675776	CAS:60-54-8	mRNA	127018	LYPLAL1	Affects expression	7955	Danio rerio	PMID:25064622
9404	CID:54675776	CAS:60-54-8	mRNA	121355	GTSF1	Affects expression	7955	Danio rerio	PMID:25064622
9405	CID:54675776	CAS:60-54-8	mRNA	130574	LYPD6	Affects expression	7955	Danio rerio	PMID:25064622
9406	CID:54675776	CAS:60-54-8	mRNA	137695	TMEM68	Affects expression	7955	Danio rerio	PMID:25064622
9407	CID:54675776	CAS:60-54-8	mRNA	138065	RNF183	Affects expression	7955	Danio rerio	PMID:25064622
9408	CID:54675776	CAS:60-54-8	mRNA	138428	PTRH1	Affects expression	7955	Danio rerio	PMID:25064622
9409	CID:54675776	CAS:60-54-8	mRNA	1396	CRIP1	Affects expression	7955	Danio rerio	PMID:25064622
9410	CID:54675776	CAS:60-54-8	mRNA	140606	SELENOM	Affects expression	7955	Danio rerio	PMID:25064622
9411	CID:54675776	CAS:60-54-8	mRNA	140711	TLDC2	Affects expression	7955	Danio rerio	PMID:25064622
9412	CID:54675776	CAS:60-54-8	mRNA	134147	CMBL	Affects expression	7955	Danio rerio	PMID:25064622
9413	CID:54675776	CAS:60-54-8	mRNA	2730	GCLM	Affects expression	7955	Danio rerio	PMID:25064622
9414	CID:54675776	CAS:60-54-8	mRNA	114881	OSBPL7	Affects expression	7955	Danio rerio	PMID:25064622
9415	CID:54675776	CAS:60-54-8	mRNA	114453	CEBP1	Affects expression	7955	Danio rerio	PMID:25064622
9416	CID:54675776	CAS:60-54-8	mRNA	1050	CEBPA	Increases expression	7955	Danio rerio	PMID:32283355
9417	CID:54675776	CAS:60-54-8	mRNA	1052	CEBPD	Affects expression	7955	Danio rerio	PMID:25064622
9418	CID:54675776	CAS:60-54-8	mRNA	10535	RNASEH2A	Affects expression	7955	Danio rerio	PMID:25064622
9419	CID:54675776	CAS:60-54-8	mRNA	10553	HTATIP2	Affects expression	7955	Danio rerio	PMID:25064622
9420	CID:54675776	CAS:60-54-8	mRNA	10570	DPYSL4	Affects expression	7955	Danio rerio	PMID:25064622
9421	CID:54675776	CAS:60-54-8	mRNA	10588	MTHFS	Affects expression	7955	Danio rerio	PMID:25064622
9422	CID:54675776	CAS:60-54-8	mRNA	1145	CHRNE	Affects expression	7955	Danio rerio	PMID:25064622
9423	CID:54675776	CAS:60-54-8	mRNA	10661	KLF1	Affects expression	7955	Danio rerio	PMID:25064622
9424	CID:54675776	CAS:60-54-8	mRNA	10763	NES	Affects expression	7955	Danio rerio	PMID:25064622
9425	CID:54675776	CAS:60-54-8	mRNA	10906	TRAFD1	Affects expression	7955	Danio rerio	PMID:25064622
9426	CID:54675776	CAS:60-54-8	mRNA	11000	SLC27A3	Affects expression	7955	Danio rerio	PMID:25064622
9427	CID:54675776	CAS:60-54-8	mRNA	11011	TLK2	Affects expression	7955	Danio rerio	PMID:25064622
9428	CID:54675776	CAS:60-54-8	mRNA	11031	RAB31	Affects expression	7955	Danio rerio	PMID:25064622
9429	CID:54675776	CAS:60-54-8	mRNA	11094	CACFD1	Affects expression	7955	Danio rerio	PMID:25064622
9430	CID:54675776	CAS:60-54-8	mRNA	10724	OGA	Affects expression	7955	Danio rerio	PMID:25064622
9431	CID:54675776	CAS:60-54-8	mRNA	27314	RAB30	Affects expression	7955	Danio rerio	PMID:25064622
9432	CID:54675776	CAS:60-54-8	mRNA	201163	FLCN	Affects expression	7955	Danio rerio	PMID:25064622
9433	CID:54675776	CAS:60-54-8	mRNA	2762	GMDS	Affects expression	7955	Danio rerio	PMID:25064622
9434	CID:54675776	CAS:60-54-8	mRNA	407667	ASIC4B	Affects expression	7955	Danio rerio	PMID:25064622
9435	CID:54675776	CAS:60-54-8	mRNA	407661	NCANA	Affects expression	7955	Danio rerio	PMID:25064622
9436	CID:54675776	CAS:60-54-8	mRNA	407629	TCRA-V54	Affects expression	7955	Danio rerio	PMID:25064622
9437	CID:54675776	CAS:60-54-8	mRNA	406812	BZW1B	Affects expression	7955	Danio rerio	PMID:25064622
9438	CID:54675776	CAS:60-54-8	mRNA	406433	DHDH.1	Affects expression	7955	Danio rerio	PMID:25064622
9439	CID:54675776	CAS:60-54-8	mRNA	406312	ZFAND5A	Affects expression	7955	Danio rerio	PMID:25064622
9440	CID:54675776	CAS:60-54-8	mRNA	406311	PIK3R3A	Affects expression	7955	Danio rerio	PMID:25064622
9441	CID:54675776	CAS:60-54-8	mRNA	406304	GADD45BA	Affects expression	7955	Danio rerio	PMID:25064622
9442	CID:54675776	CAS:60-54-8	mRNA	406278	GGCTB	Affects expression	7955	Danio rerio	PMID:25064622
9443	CID:54675776	CAS:60-54-8	mRNA	405817	PPM1NA	Affects expression	7955	Danio rerio	PMID:25064622
9444	CID:54675776	CAS:60-54-8	mRNA	405781	NFE2L1A	Affects expression	7955	Danio rerio	PMID:25064622
9445	CID:54675776	CAS:60-54-8	mRNA	404730	MAO	Affects expression	7955	Danio rerio	PMID:25064622
9446	CID:54675776	CAS:60-54-8	mRNA	404625	GJA9B	Affects expression	7955	Danio rerio	PMID:25064622
9447	CID:54675776	CAS:60-54-8	mRNA	4046	LSP1	Affects expression	7955	Danio rerio	PMID:25064622
9448	CID:54675776	CAS:60-54-8	mRNA	403309	RTN4RL2B	Affects expression	7955	Danio rerio	PMID:25064622
9449	CID:54675776	CAS:60-54-8	mRNA	403307	RTN4RL2A	Affects expression	7955	Danio rerio	PMID:25064622
9450	CID:54675776	CAS:60-54-8	mRNA	402940	PNP4B	Affects expression	7955	Danio rerio	PMID:25064622
9451	CID:54675776	CAS:60-54-8	mRNA	393548	GADD45AA	Affects expression	7955	Danio rerio	PMID:25064622
9452	CID:54675776	CAS:60-54-8	mRNA	393556	GSTT1B	Affects expression	7955	Danio rerio	PMID:25064622
9453	CID:54675776	CAS:60-54-8	mRNA	393608	PTGER2A	Affects expression	7955	Danio rerio	PMID:25064622
9454	CID:54675776	CAS:60-54-8	mRNA	393612	FLOT2B	Affects expression	7955	Danio rerio	PMID:25064622
9455	CID:54675776	CAS:60-54-8	mRNA	393673	DESI1A	Affects expression	7955	Danio rerio	PMID:25064622
9456	CID:54675776	CAS:60-54-8	mRNA	393856	PABPC1B	Affects expression	7955	Danio rerio	PMID:25064622
9457	CID:54675776	CAS:60-54-8	mRNA	4099	MAG	Affects expression	7955	Danio rerio	PMID:25064622
9458	CID:54675776	CAS:60-54-8	mRNA	393910	SULF2A	Affects expression	7955	Danio rerio	PMID:25064622
9459	CID:54675776	CAS:60-54-8	mRNA	393940	ATP2A2A	Affects expression	7955	Danio rerio	PMID:25064622
9460	CID:54675776	CAS:60-54-8	mRNA	393989	ROM1B	Affects expression	7955	Danio rerio	PMID:25064622
9461	CID:54675776	CAS:60-54-8	mRNA	393993	RALAA	Affects expression	7955	Danio rerio	PMID:25064622
9462	CID:54675776	CAS:60-54-8	mRNA	3953	LEPR	Affects expression	7955	Danio rerio	PMID:25064622
9463	CID:54675776	CAS:60-54-8	mRNA	4016	LOXL1	Affects expression	7955	Danio rerio	PMID:25064622
9464	CID:54675776	CAS:60-54-8	mRNA	402815	NR1D2A	Affects expression	7955	Danio rerio	PMID:25064622
9465	CID:54675776	CAS:60-54-8	mRNA	393923	ZFAND5B	Affects expression	7955	Danio rerio	PMID:25064622
9466	CID:54675776	CAS:60-54-8	mRNA	414149	ACBD7	Affects expression	7955	Danio rerio	PMID:25064622
9467	CID:54675776	CAS:60-54-8	mRNA	4223	MEOX2	Affects expression	7955	Danio rerio	PMID:25064622
9468	CID:54675776	CAS:60-54-8	mRNA	4225	MEP1B	Affects expression	7955	Danio rerio	PMID:25064622
9469	CID:54675776	CAS:60-54-8	mRNA	447898	TMEM237B	Affects expression	7955	Danio rerio	PMID:25064622
9470	CID:54675776	CAS:60-54-8	mRNA	447944	FABP4A	Affects expression	7955	Danio rerio	PMID:25064622
9471	CID:54675776	CAS:60-54-8	mRNA	447944	FABP4A	Increases expression	7955	Danio rerio	PMID:32283355
9472	CID:54675776	CAS:60-54-8	mRNA	448857	TRIM25L	Affects expression	7955	Danio rerio	PMID:25064622
9473	CID:54675776	CAS:60-54-8	mRNA	449552	FKBP1AB	Affects expression	7955	Danio rerio	PMID:25064622
9474	CID:54675776	CAS:60-54-8	mRNA	449797	TSPAN13B	Affects expression	7955	Danio rerio	PMID:25064622
9475	CID:54675776	CAS:60-54-8	mRNA	27430	MAT2B	Affects expression	7955	Danio rerio	PMID:25064622
9476	CID:54675776	CAS:60-54-8	mRNA	467	ATF3	Affects expression	7955	Danio rerio	PMID:25064622
9477	CID:54675776	CAS:60-54-8	mRNA	4701	NDUFA7	Affects expression	7955	Danio rerio	PMID:25064622
9478	CID:54675776	CAS:60-54-8	mRNA	4814	NINJ1	Affects expression	7955	Danio rerio	PMID:25064622
9479	CID:54675776	CAS:60-54-8	mRNA	4892	NRAP	Affects expression	7955	Danio rerio	PMID:25064622
9480	CID:54675776	CAS:60-54-8	mRNA	4923	NTSR1	Affects expression	7955	Danio rerio	PMID:25064622
9481	CID:54675776	CAS:60-54-8	mRNA	494036	CAVIN4B	Affects expression	7955	Danio rerio	PMID:25064622
9482	CID:54675776	CAS:60-54-8	mRNA	494176	RDH12L	Affects expression	7955	Danio rerio	PMID:25064622
9483	CID:54675776	CAS:60-54-8	mRNA	4683	NBN	Affects expression	7955	Danio rerio	PMID:25064622
9484	CID:54675776	CAS:60-54-8	mRNA	393530	MYBPHA	Affects expression	7955	Danio rerio	PMID:25064622
9485	CID:54675776	CAS:60-54-8	mRNA	447836	PFKMA	Affects expression	7955	Danio rerio	PMID:25064622
9486	CID:54675776	CAS:60-54-8	mRNA	445222	RCAN1A	Affects expression	7955	Danio rerio	PMID:25064622
9487	CID:54675776	CAS:60-54-8	mRNA	4282	MIF	Affects expression	7955	Danio rerio	PMID:25064622
9488	CID:54675776	CAS:60-54-8	mRNA	431765	NFIL3-6	Affects expression	7955	Danio rerio	PMID:25064622
9489	CID:54675776	CAS:60-54-8	mRNA	432384	RBP2B	Affects expression	7955	Danio rerio	PMID:25064622
9490	CID:54675776	CAS:60-54-8	mRNA	4359	MPZ	Affects expression	7955	Danio rerio	PMID:25064622
9491	CID:54675776	CAS:60-54-8	mRNA	436612	CLDN7A	Affects expression	7955	Danio rerio	PMID:25064622
9492	CID:54675776	CAS:60-54-8	mRNA	436641	CTSL.1	Affects expression	7955	Danio rerio	PMID:25064622
9493	CID:54675776	CAS:60-54-8	mRNA	447825	MFSD6B	Affects expression	7955	Danio rerio	PMID:25064622
9494	CID:54675776	CAS:60-54-8	mRNA	436762	SDHDA	Affects expression	7955	Danio rerio	PMID:25064622
9495	CID:54675776	CAS:60-54-8	mRNA	439921	MXRA7	Affects expression	7955	Danio rerio	PMID:25064622
9496	CID:54675776	CAS:60-54-8	mRNA	443	ASPA	Affects expression	7955	Danio rerio	PMID:25064622
9497	CID:54675776	CAS:60-54-8	mRNA	4437	MSH3	Affects expression	7955	Danio rerio	PMID:25064622
9498	CID:54675776	CAS:60-54-8	mRNA	445044	RS1A	Affects expression	7955	Danio rerio	PMID:25064622
9499	CID:54675776	CAS:60-54-8	mRNA	445073	SOCS1A	Affects expression	7955	Danio rerio	PMID:25064622
9500	CID:54675776	CAS:60-54-8	mRNA	445175	ACSL1B	Affects expression	7955	Danio rerio	PMID:25064622
9501	CID:54675776	CAS:60-54-8	mRNA	436917	NOTUM1B	Affects expression	7955	Danio rerio	PMID:25064622
9502	CID:54675776	CAS:60-54-8	mRNA	393511	STC1L	Affects expression	7955	Danio rerio	PMID:25064622
9503	CID:54675776	CAS:60-54-8	mRNA	447840	PIP5K1BB	Affects expression	7955	Danio rerio	PMID:25064622
9504	CID:54675776	CAS:60-54-8	mRNA	393412	KLHL24B	Affects expression	7955	Danio rerio	PMID:25064622
9505	CID:54675776	CAS:60-54-8	mRNA	326281	MBPA	Affects expression	7955	Danio rerio	PMID:25064622
9506	CID:54675776	CAS:60-54-8	mRNA	3257	HPS1	Affects expression	7955	Danio rerio	PMID:25064622
9507	CID:54675776	CAS:60-54-8	mRNA	324490	EIF4EBP3L	Affects expression	7955	Danio rerio	PMID:25064622
9508	CID:54675776	CAS:60-54-8	mRNA	323099	NFKBIAB	Affects expression	7955	Danio rerio	PMID:25064622
9509	CID:54675776	CAS:60-54-8	mRNA	322543	APOA4B.1	Increases expression	7955	Danio rerio	PMID:32283355
9510	CID:54675776	CAS:60-54-8	mRNA	321837	KEAP1A	Affects expression	7955	Danio rerio	PMID:25064622
9511	CID:54675776	CAS:60-54-8	mRNA	321622	HMGB1A	Affects expression	7955	Danio rerio	PMID:25064622
9512	CID:54675776	CAS:60-54-8	mRNA	32	ACACB	Affects expression	7955	Danio rerio	PMID:25064622
9513	CID:54675776	CAS:60-54-8	mRNA	317638	IGFBP1A	Affects expression	7955	Danio rerio	PMID:25064622
9514	CID:54675776	CAS:60-54-8	mRNA	3096	HIVEP1	Affects expression	7955	Danio rerio	PMID:25064622
9515	CID:54675776	CAS:60-54-8	mRNA	3073	HEXA	Affects expression	7955	Danio rerio	PMID:25064622
9516	CID:54675776	CAS:60-54-8	mRNA	30719	GBP	Affects expression	7955	Danio rerio	PMID:25064622
9517	CID:54675776	CAS:60-54-8	mRNA	30480	GATA2A	Affects expression	7955	Danio rerio	PMID:25064622
9518	CID:54675776	CAS:60-54-8	mRNA	30466	ASCL1A	Affects expression	7955	Danio rerio	PMID:25064622
9519	CID:54675776	CAS:60-54-8	mRNA	30452	ETV5B	Affects expression	7955	Danio rerio	PMID:25064622
9520	CID:54675776	CAS:60-54-8	mRNA	29922	NME7	Affects expression	7955	Danio rerio	PMID:25064622
9521	CID:54675776	CAS:60-54-8	mRNA	29881	NPC1L1	Affects expression	7955	Danio rerio	PMID:25064622
9522	CID:54675776	CAS:60-54-8	mRNA	2779	GNAT1	Affects expression	7955	Danio rerio	PMID:25064622
9523	CID:54675776	CAS:60-54-8	mRNA	283130	SLC25A45	Affects expression	7955	Danio rerio	PMID:25064622
9524	CID:54675776	CAS:60-54-8	mRNA	283554	GPR137C	Affects expression	7955	Danio rerio	PMID:25064622
9525	CID:54675776	CAS:60-54-8	mRNA	285362	SUMF1	Affects expression	7955	Danio rerio	PMID:25064622
9526	CID:54675776	CAS:60-54-8	mRNA	286	ANK1	Affects expression	7955	Danio rerio	PMID:25064622
9527	CID:54675776	CAS:60-54-8	mRNA	2863	GPR39	Affects expression	7955	Danio rerio	PMID:25064622
9528	CID:54675776	CAS:60-54-8	mRNA	3263	HPX	Affects expression	7955	Danio rerio	PMID:25064622
9529	CID:54675776	CAS:60-54-8	mRNA	286834	MC5RA	Affects expression	7955	Danio rerio	PMID:25064622
9530	CID:54675776	CAS:60-54-8	mRNA	28956	LAMTOR2	Affects expression	7955	Danio rerio	PMID:25064622
9531	CID:54675776	CAS:60-54-8	mRNA	29089	UBE2T	Affects expression	7955	Danio rerio	PMID:25064622
9532	CID:54675776	CAS:60-54-8	mRNA	2936	GSR	Affects expression	7955	Danio rerio	PMID:25064622
9533	CID:54675776	CAS:60-54-8	mRNA	2937	GSS	Affects expression	7955	Danio rerio	PMID:25064622
9534	CID:54675776	CAS:60-54-8	mRNA	2950	GSTP1	Affects expression	7955	Danio rerio	PMID:25064622
9535	CID:54675776	CAS:60-54-8	mRNA	2967	GTF2H3	Affects expression	7955	Danio rerio	PMID:25064622
9536	CID:54675776	CAS:60-54-8	mRNA	2886	GRB7	Affects expression	7955	Danio rerio	PMID:25064622
9537	CID:54675776	CAS:60-54-8	mRNA	327572	RASGEF1BA	Affects expression	7955	Danio rerio	PMID:25064622
9538	CID:54675776	CAS:60-54-8	mRNA	321505	BMI1A	Affects expression	7955	Danio rerio	PMID:25064622
9539	CID:54675776	CAS:60-54-8	mRNA	334402	BRF1A	Affects expression	7955	Danio rerio	PMID:25064622
9540	CID:54675776	CAS:60-54-8	mRNA	393155	OSGN1	Affects expression	7955	Danio rerio	PMID:25064622
9541	CID:54675776	CAS:60-54-8	mRNA	393129	ZBTB2A	Affects expression	7955	Danio rerio	PMID:25064622
9542	CID:54675776	CAS:60-54-8	mRNA	3872	KRT17	Affects expression	7955	Danio rerio	PMID:25064622
9543	CID:54675776	CAS:60-54-8	mRNA	386920	HIST2H2L	Affects expression	7955	Danio rerio	PMID:25064622
9544	CID:54675776	CAS:60-54-8	mRNA	386663	PFKFB4B	Affects expression	7955	Danio rerio	PMID:25064622
9545	CID:54675776	CAS:60-54-8	mRNA	386638	CYP2AA3	Affects expression	7955	Danio rerio	PMID:25064622
9546	CID:54675776	CAS:60-54-8	mRNA	3294	HSD17B2	Affects expression	7955	Danio rerio	PMID:25064622
9547	CID:54675776	CAS:60-54-8	mRNA	378998	ARHGAP29B	Affects expression	7955	Danio rerio	PMID:25064622
9548	CID:54675776	CAS:60-54-8	mRNA	378720	ICAL1	Affects expression	7955	Danio rerio	PMID:25064622
9549	CID:54675776	CAS:60-54-8	mRNA	375611	SLC26A5	Affects expression	7955	Danio rerio	PMID:25064622
9550	CID:54675776	CAS:60-54-8	mRNA	373102	MCL1B	Affects expression	7955	Danio rerio	PMID:25064622
9551	CID:54675776	CAS:60-54-8	mRNA	3705	ITPK1	Affects expression	7955	Danio rerio	PMID:25064622
9552	CID:54675776	CAS:60-54-8	mRNA	368319	MBPB	Affects expression	7955	Danio rerio	PMID:25064622
9553	CID:54675776	CAS:60-54-8	mRNA	368278	LDLRAP1A	Affects expression	7955	Danio rerio	PMID:25064622
9554	CID:54675776	CAS:60-54-8	mRNA	368234	PLP1B	Affects expression	7955	Danio rerio	PMID:25064622
9555	CID:54675776	CAS:60-54-8	mRNA	3801	KIFC3	Affects expression	7955	Danio rerio	PMID:25064622
9556	CID:54675776	CAS:60-54-8	mRNA	359839	ATP6V1BA	Affects expression	7955	Danio rerio	PMID:25064622
9557	CID:54675776	CAS:60-54-8	mRNA	360208	PVALB8	Affects expression	7955	Danio rerio	PMID:25064622
9558	CID:54675776	CAS:60-54-8	mRNA	335654	CAMK1GA	Affects expression	7955	Danio rerio	PMID:25064622
9559	CID:54675776	CAS:60-54-8	mRNA	335722	GSDMEB	Affects expression	7955	Danio rerio	PMID:25064622
9560	CID:54675776	CAS:60-54-8	mRNA	335732	ELOVL4B	Affects expression	7955	Danio rerio	PMID:25064622
9561	CID:54675776	CAS:60-54-8	mRNA	337556	RGS7BPB	Affects expression	7955	Danio rerio	PMID:25064622
9562	CID:54675776	CAS:60-54-8	mRNA	337583	ATP6V1AB	Affects expression	7955	Danio rerio	PMID:25064622
9563	CID:54675776	CAS:60-54-8	mRNA	337597	LGALS9L1	Affects expression	7955	Danio rerio	PMID:25064622
9564	CID:54675776	CAS:60-54-8	mRNA	339122	RAB43	Affects expression	7955	Danio rerio	PMID:25064622
9565	CID:54675776	CAS:60-54-8	mRNA	393486	LGALS2B	Affects expression	7955	Danio rerio	PMID:25064622
9566	CID:54675776	CAS:60-54-8	mRNA	340273	ABCB5	Affects expression	7955	Danio rerio	PMID:25064622
9567	CID:54675776	CAS:60-54-8	mRNA	340665	CYP26C1	Affects expression	7955	Danio rerio	PMID:25064622
9568	CID:54675776	CAS:60-54-8	mRNA	347088	ADGRD2	Affects expression	7955	Danio rerio	PMID:25064622
9569	CID:54675776	CAS:60-54-8	mRNA	348180	CTU2	Affects expression	7955	Danio rerio	PMID:25064622
9570	CID:54675776	CAS:60-54-8	mRNA	348932	SLC6A18	Affects expression	7955	Danio rerio	PMID:25064622
9571	CID:54675776	CAS:60-54-8	mRNA	352926	GPX1A	Affects expression	7955	Danio rerio	PMID:25064622
9572	CID:54675779	CAS:79-57-2	protein	847	CAT	Decreases activity	7955	Danio rerio	PMID:37027337
9573	CID:54675779	CAS:79-57-2	protein	405785	TNFA	Increases expression	7955	Danio rerio	PMID:37027337
9574	CID:54675779	CAS:79-57-2	mRNA	79576	NKAP	Increases expression	7955	Danio rerio	PMID:37027337
9575	CID:54675779	CAS:79-57-2	mRNA	7189	TRAF6	Increases expression	7955	Danio rerio	PMID:37027337
9576	CID:54675779	CAS:79-57-2	mRNA	4615	MYD88	Increases expression	7955	Danio rerio	PMID:37027337
9577	CID:54675779	CAS:79-57-2	mRNA	405785	TNFA	Increases expression	7955	Danio rerio	PMID:37027337
9578	CID:54675779	CAS:79-57-2	mRNA	100003132	BPIFCL	Increases expression	7955	Danio rerio	PMID:37027337
9579	CID:54675779	CAS:79-57-2	mRNA	393997	LIPCA	Decreases expression	7955	Danio rerio	PMID:37027337
9580	CID:5479530	CAS:73384-59-5	mRNA	80365	OR42D3	Affects expression	7955	Danio rerio	PMID:28963076
9581	CID:5479537	CAS:88040-23-7	mRNA	35362	MTP	Decreases expression	7955	Danio rerio	PMID:29596928
9582	CID:5479537	CAS:88040-23-7	mRNA	4878	NPPA	Decreases expression	7955	Danio rerio	PMID:29596928
9583	CID:5479537	CAS:88040-23-7	mRNA	183	AGT	Decreases expression	7955	Danio rerio	PMID:29596928
9584	CID:5479537	CAS:88040-23-7	mRNA	54345	SOX18	Decreases expression	7955	Danio rerio	PMID:29596928
9585	CID:5479537	CAS:88040-23-7	mRNA	5540	NPY4R	Increases expression	7955	Danio rerio	PMID:29596928
9586	CID:5479537	CAS:88040-23-7	mRNA	560923	ARHGEF9B	Decreases expression	7955	Danio rerio	PMID:29596928
9587	CID:5479537	CAS:88040-23-7	mRNA	562111	HTR7A	Increases expression	7955	Danio rerio	PMID:29596928
9588	CID:5479537	CAS:88040-23-7	mRNA	9723	SEMA3E	Increases expression	7955	Danio rerio	PMID:29596928
9589	CID:5479537	CAS:88040-23-7	mRNA	8668	EIF3I	Decreases expression	7955	Danio rerio	PMID:29596928
9590	CID:5479537	CAS:88040-23-7	mRNA	4151	MB	Increases expression	7955	Danio rerio	PMID:29596928
9591	CID:5479537	CAS:88040-23-7	mRNA	751665	TNNI1C	Decreases expression	7955	Danio rerio	PMID:29596928
9592	CID:5479537	CAS:88040-23-7	mRNA	17750	MT2	Decreases expression	7955	Danio rerio	PMID:29596928
9593	CID:5479537	CAS:88040-23-7	mRNA	100001836	ITGB3B	Increases expression	7955	Danio rerio	PMID:29596928
9594	CID:5479537	CAS:88040-23-7	mRNA	152	ADRA2C	Decreases expression	7955	Danio rerio	PMID:29596928
9595	CID:5479537	CAS:88040-23-7	mRNA	100001008	URP2	Decreases expression	7955	Danio rerio	PMID:29596928
9596	CID:5564	CAS:3380-34-5	mRNA	566465	APOBA	Affects expression	7955	Danio rerio	PMID:32143076
9597	CID:5564	CAS:3380-34-5	mRNA	566465	APOBA	Decreases expression	7955	Danio rerio	PMID:27538710
9598	CID:5564	CAS:3380-34-5	mRNA	567253	ATF5B	Increases expression	7955	Danio rerio	PMID:27538710
9599	CID:5564	CAS:3380-34-5	mRNA	567275	MGST3B	Increases expression	7955	Danio rerio	PMID:32143076
9600	CID:5564	CAS:3380-34-5	mRNA	570333	RCVRNA	Increases expression	7955	Danio rerio	PMID:30336175
9601	CID:5564	CAS:3380-34-5	mRNA	572207	RCVRN3	Increases expression	7955	Danio rerio	PMID:30336175
9602	CID:5564	CAS:3380-34-5	mRNA	57721	METTL14	Decreases expression	7955	Danio rerio	PMID:32143076
9603	CID:5564	CAS:3380-34-5	mRNA	57733	GBA3	Increases expression	7955	Danio rerio	PMID:32143076
9604	CID:5564	CAS:3380-34-5	mRNA	566120	GRK7A	Increases expression	7955	Danio rerio	PMID:30336175
9605	CID:5564	CAS:3380-34-5	mRNA	447837	LINGO1B	Affects expression	7955	Danio rerio	PMID:32060586
9606	CID:5564	CAS:3380-34-5	mRNA	58055	HOXA5A	Decreases expression	7955	Danio rerio	PMID:30336175
9607	CID:5564	CAS:3380-34-5	mRNA	58114	ACTC1B	Decreases expression	7955	Danio rerio	PMID:30336175
9608	CID:5564	CAS:3380-34-5	mRNA	58148	SLC34A2A	Decreases expression	7955	Danio rerio	PMID:32143076
9609	CID:5564	CAS:3380-34-5	mRNA	6319	SCD	Increases expression	7955	Danio rerio	PMID:32143076
9610	CID:5564	CAS:3380-34-5	mRNA	64274	CSF1RA	Decreases expression	7955	Danio rerio	PMID:30336175
9611	CID:5564	CAS:3380-34-5	mRNA	65010	SLC26A6	Decreases expression	7955	Danio rerio	PMID:32143076
9612	CID:5564	CAS:3380-34-5	mRNA	6523	SLC5A1	Decreases expression	7955	Danio rerio	PMID:32143076
9613	CID:5564	CAS:3380-34-5	mRNA	6555	SLC10A2	Increases expression	7955	Danio rerio	PMID:32143076
9614	CID:5564	CAS:3380-34-5	mRNA	58049	HOXA3A	Decreases expression	7955	Danio rerio	PMID:30336175
9615	CID:5564	CAS:3380-34-5	mRNA	58028	PVALB2	Decreases expression	7955	Danio rerio	PMID:30336175
9616	CID:5564	CAS:3380-34-5	mRNA	563896	SLC26A3.2	Increases expression	7955	Danio rerio	PMID:32143076
9617	CID:5564	CAS:3380-34-5	mRNA	560000	CPT1AB	Increases expression	7955	Danio rerio	PMID:32143076
9618	CID:5564	CAS:3380-34-5	mRNA	4547	MTTP	Increases expression	7955	Danio rerio	PMID:32143076
9619	CID:5564	CAS:3380-34-5	mRNA	467	ATF3	Increases expression	7955	Danio rerio	PMID:27538710
9620	CID:5564	CAS:3380-34-5	mRNA	497166	HBAA2	Decreases expression	7955	Danio rerio	PMID:30336175
9621	CID:5564	CAS:3380-34-5	mRNA	51	ACOX1	Decreases expression	7955	Danio rerio	PMID:32143076
9622	CID:5564	CAS:3380-34-5	mRNA	5145	PDE6A	Increases expression	7955	Danio rerio	PMID:30336175
9623	CID:5564	CAS:3380-34-5	mRNA	5146	PDE6C	Increases expression	7955	Danio rerio	PMID:30336175
9624	CID:5564	CAS:3380-34-5	mRNA	5148	PDE6G	Increases expression	7955	Danio rerio	PMID:30336175
9625	CID:5564	CAS:3380-34-5	mRNA	51700	CYB5R2	Increases expression	7955	Danio rerio	PMID:32143076
9626	CID:5564	CAS:3380-34-5	mRNA	6652	SORD	Increases expression	7955	Danio rerio	PMID:32143076
9627	CID:5564	CAS:3380-34-5	mRNA	5296	PIK3R2	Increases expression	7955	Danio rerio	PMID:32143076
9628	CID:5564	CAS:3380-34-5	mRNA	5468	PPARG	Increases expression	7955	Danio rerio	PMID:32143076
9629	CID:5564	CAS:3380-34-5	mRNA	54915	YTHDF1	Increases expression	7955	Danio rerio	PMID:32143076
9630	CID:5564	CAS:3380-34-5	mRNA	550406	GRK1B	Increases expression	7955	Danio rerio	PMID:30336175
9631	CID:5564	CAS:3380-34-5	mRNA	553543	CYP46A1.1	Increases expression	7955	Danio rerio	PMID:32143076
9632	CID:5564	CAS:3380-34-5	mRNA	553587	APOEA	Affects expression	7955	Danio rerio	PMID:32143076
9633	CID:5564	CAS:3380-34-5	mRNA	554722	RORAB	Decreases expression	7955	Danio rerio	PMID:27538710
9634	CID:5564	CAS:3380-34-5	mRNA	557810	MAPK12B	Increases expression	7955	Danio rerio	PMID:32143076
9635	CID:5564	CAS:3380-34-5	mRNA	559475	VTG1	Increases expression	7955	Danio rerio	PMID:22941308
9636	CID:5564	CAS:3380-34-5	mRNA	54577	UGT1A7	Increases expression	7955	Danio rerio	PMID:32143076
9637	CID:5564	CAS:3380-34-5	mRNA	561494	IL17RA1A	Increases expression	7955	Danio rerio	PMID:27538710
9638	CID:5564	CAS:3380-34-5	mRNA	6657	SOX2	Increases expression	7955	Danio rerio	PMID:24879426
9639	CID:5564	CAS:3380-34-5	mRNA	692332	CYP46A1.3	Increases expression	7955	Danio rerio	PMID:32143076
9640	CID:5564	CAS:3380-34-5	protein	1050	CEBPA	Increases expression	7955	Danio rerio	PMID:32143076
9641	CID:5564	CAS:3380-34-5	protein	2099	ESR1	Affects binding	7955	Danio rerio	PMID:22941308,33049310
9642	CID:5564	CAS:3380-34-5	protein	2099	ESR1	Increases activity	13106	Lepomis macrochirus	PMID:24689804
9643	CID:5564	CAS:3380-34-5	protein	2099	ESR1	Increases activity	7955	Danio rerio	PMID:33049310
9644	CID:5564	CAS:3380-34-5	protein	2099	ESR1	Increases activity	8081	Poecilia reticulata	PMID:24689804
9645	CID:5564	CAS:3380-34-5	protein	30670	THRAA	Affects binding	7955	Danio rerio	PMID:33049310
9646	CID:5564	CAS:3380-34-5	protein	30670	THRAA	Increases activity	7955	Danio rerio	PMID:33049310
9647	CID:5564	CAS:3380-34-5	protein	317733	ESR2B	Affects binding	7955	Danio rerio	PMID:33049310
9648	CID:5564	CAS:3380-34-5	mRNA	9619	ABCG1	Decreases expression	7955	Danio rerio	PMID:32143076
9649	CID:5564	CAS:3380-34-5	protein	317733	ESR2B	Increases activity	7955	Danio rerio	PMID:33049310
9650	CID:5564	CAS:3380-34-5	protein	79068	FTO	Increases expression	7955	Danio rerio	PMID:32143076
9651	CID:5564	CAS:3380-34-5	protein	7068	THRB	Increases activity	7955	Danio rerio	PMID:33049310
9652	CID:5564	CAS:3380-34-5	protein	7068	THRB	Affects binding	7955	Danio rerio	PMID:33049310
9653	CID:5564	CAS:3380-34-5	protein	5468	PPARG	Increases activity	7955	Danio rerio	PMID:33049310
9654	CID:5564	CAS:3380-34-5	protein	5468	PPARG	Affects binding	7955	Danio rerio	PMID:33049310
9655	CID:5564	CAS:3380-34-5	protein	43	ACHE	Decreases activity	7955	Danio rerio	PMID:34942273
9656	CID:5564	CAS:3380-34-5	protein	317734	ESR2A	Increases activity	7955	Danio rerio	PMID:33049310
9657	CID:5564	CAS:3380-34-5	protein	317734	ESR2A	Affects binding	7955	Danio rerio	PMID:33049310
9658	CID:5564	CAS:3380-34-5	mRNA	445326	AKR1A1A	Decreases expression	7955	Danio rerio	PMID:32143076
9659	CID:5564	CAS:3380-34-5	mRNA	6720	SREBF1	Increases expression	7955	Danio rerio	PMID:32143076
9660	CID:5564	CAS:3380-34-5	mRNA	949	SCARB1	Decreases expression	7955	Danio rerio	PMID:32143076
9661	CID:5564	CAS:3380-34-5	mRNA	9451	EIF2AK3	Increases expression	7955	Danio rerio	PMID:32143076
9662	CID:5564	CAS:3380-34-5	mRNA	7048	TGFBR2	Decreases expression	7955	Danio rerio	PMID:30336175
9663	CID:5564	CAS:3380-34-5	mRNA	7358	UGDH	Increases expression	7955	Danio rerio	PMID:32143076
9664	CID:5564	CAS:3380-34-5	mRNA	79068	FTO	Increases expression	7955	Danio rerio	PMID:32143076
9665	CID:5564	CAS:3380-34-5	mRNA	792319	SAGA	Increases expression	7955	Danio rerio	PMID:30336175
9666	CID:5564	CAS:3380-34-5	mRNA	792903	RCVRNB	Increases expression	7955	Danio rerio	PMID:30336175
9667	CID:5564	CAS:3380-34-5	mRNA	797269	ABCB11A	Increases expression	7955	Danio rerio	PMID:32143076
9668	CID:5564	CAS:3380-34-5	mRNA	79923	NANOG	Increases expression	7955	Danio rerio	PMID:24879426
9669	CID:5564	CAS:3380-34-5	mRNA	799354	CXCL12B	Decreases expression	7955	Danio rerio	PMID:30336175
9670	CID:5564	CAS:3380-34-5	mRNA	948	CD36	Increases expression	7955	Danio rerio	PMID:32143076
9671	CID:5564	CAS:3380-34-5	mRNA	80201	HKDC1	Increases expression	7955	Danio rerio	PMID:32143076
9672	CID:5564	CAS:3380-34-5	mRNA	84649	DGAT2	Decreases expression	7955	Danio rerio	PMID:32143076
9673	CID:5564	CAS:3380-34-5	mRNA	8743	TNFSF10	Decreases expression	7955	Danio rerio	PMID:30336175
9674	CID:5564	CAS:3380-34-5	mRNA	8835	SOCS2	Decreases expression	7955	Danio rerio	PMID:32143076
9675	CID:5564	CAS:3380-34-5	mRNA	9016	SLC25A14	Decreases expression	7955	Danio rerio	PMID:30336175
9676	CID:5564	CAS:3380-34-5	mRNA	91746	YTHDC1	Affects expression	7955	Danio rerio	PMID:32143076
9677	CID:5564	CAS:3380-34-5	mRNA	9415	FADS2	Increases expression	7955	Danio rerio	PMID:32143076
9678	CID:5564	CAS:3380-34-5	mRNA	94160	ABCC12	Increases expression	7955	Danio rerio	PMID:32143076
9679	CID:5564	CAS:3380-34-5	mRNA	9446	GSTO1	Increases expression	7955	Danio rerio	PMID:32143076
9680	CID:5564	CAS:3380-34-5	mRNA	81579	PLA2G12A	Increases expression	7955	Danio rerio	PMID:32143076
9681	CID:5564	CAS:3380-34-5	mRNA	445037	HBBA2	Decreases expression	7955	Danio rerio	PMID:30336175
9682	CID:5564	CAS:3380-34-5	mRNA	559931	VTG2	Decreases expression	35525	Daphnia magna	PMID:21216345
9683	CID:5564	CAS:3380-34-5	mRNA	436678	ARR3A	Increases expression	7955	Danio rerio	PMID:30336175
9684	CID:5564	CAS:3380-34-5	mRNA	1588	CYP19A1	Increases expression	7962	Cyprinus carpio	PMID:29032082
9685	CID:5564	CAS:3380-34-5	mRNA	1649	DDIT3	Increases expression	7955	Danio rerio	PMID:32143076
9686	CID:5564	CAS:3380-34-5	mRNA	171481	FABP10A	Decreases expression	7955	Danio rerio	PMID:27538710
9687	CID:5564	CAS:3380-34-5	mRNA	200931	SLC51A	Increases expression	7955	Danio rerio	PMID:32143076
9688	CID:5564	CAS:3380-34-5	mRNA	2099	ESR1	Increases expression	7962	Cyprinus carpio	PMID:29032082
9689	CID:5564	CAS:3380-34-5	mRNA	211	ALAS1	Increases expression	7955	Danio rerio	PMID:32143076
9690	CID:5564	CAS:3380-34-5	mRNA	212	ALAS2	Increases expression	7955	Danio rerio	PMID:32143076
9691	CID:5564	CAS:3380-34-5	mRNA	1581	CYP7A1	Decreases expression	7955	Danio rerio	PMID:32143076
9692	CID:5564	CAS:3380-34-5	mRNA	2194	FASN	Increases expression	7955	Danio rerio	PMID:32143076
9693	CID:5564	CAS:3380-34-5	mRNA	2324	FLT4	Decreases expression	7955	Danio rerio	PMID:30336175
9694	CID:5564	CAS:3380-34-5	mRNA	2488	FSHB	Increases expression	7962	Cyprinus carpio	PMID:29032082
9695	CID:5564	CAS:3380-34-5	mRNA	2779	GNAT1	Increases expression	7955	Danio rerio	PMID:30336175
9696	CID:5564	CAS:3380-34-5	mRNA	2780	GNAT2	Increases expression	7955	Danio rerio	PMID:30336175
9697	CID:5564	CAS:3380-34-5	mRNA	2792	GNGT1	Increases expression	7955	Danio rerio	PMID:30336175
9698	CID:5564	CAS:3380-34-5	mRNA	2796	GNRH1	Increases expression	7962	Cyprinus carpio	PMID:29032082
9699	CID:5564	CAS:3380-34-5	mRNA	2797	GNRH2	Increases expression	7962	Cyprinus carpio	PMID:29032082
9700	CID:5564	CAS:3380-34-5	mRNA	23205	ACSBG1	Increases expression	7955	Danio rerio	PMID:32143076
9701	CID:5564	CAS:3380-34-5	mRNA	284	ANGPT1	Decreases expression	7955	Danio rerio	PMID:30336175
9702	CID:5564	CAS:3380-34-5	mRNA	14869	GSTP2	Increases expression	7955	Danio rerio	PMID:32143076
9703	CID:5564	CAS:3380-34-5	mRNA	1406	CRX	Increases expression	7955	Danio rerio	PMID:30336175
9704	CID:5564	CAS:3380-34-5	mRNA	100000771	PVALB3	Decreases expression	7955	Danio rerio	PMID:30336175
9705	CID:5564	CAS:3380-34-5	mRNA	100124611	ZNRF2A	Decreases expression	7955	Danio rerio	PMID:30336175
9706	CID:5564	CAS:3380-34-5	mRNA	100125815	CYP19B	Increases expression	7962	Cyprinus carpio	PMID:29032082
9707	CID:5564	CAS:3380-34-5	mRNA	100142641	SC:D191	Decreases expression	7955	Danio rerio	PMID:30336175
9708	CID:5564	CAS:3380-34-5	mRNA	100150195	GJB1B	Decreases expression	7955	Danio rerio	PMID:30336175
9709	CID:5564	CAS:3380-34-5	mRNA	1050	CEBPA	Increases expression	7955	Danio rerio	PMID:32143076
9710	CID:5564	CAS:3380-34-5	mRNA	105030734	ANPEPB	Increases expression	7955	Danio rerio	PMID:32143076
9711	CID:5564	CAS:3380-34-5	mRNA	1439	CSF2RB	Decreases expression	7955	Danio rerio	PMID:30336175
9712	CID:5564	CAS:3380-34-5	mRNA	10924	SMPDL3A	Decreases expression	35525	Daphnia magna	PMID:28542405
9713	CID:5564	CAS:3380-34-5	mRNA	11181	TREH	Decreases expression	7955	Danio rerio	PMID:32143076
9714	CID:5564	CAS:3380-34-5	mRNA	1179	CLCA1	Decreases expression	7955	Danio rerio	PMID:30336175
9715	CID:5564	CAS:3380-34-5	mRNA	119391	GSTO2	Increases expression	7955	Danio rerio	PMID:32143076
9716	CID:5564	CAS:3380-34-5	mRNA	120227	CYP2R1	Decreases expression	7955	Danio rerio	PMID:32143076
9717	CID:5564	CAS:3380-34-5	mRNA	1244	ABCC2	Increases expression	7955	Danio rerio	PMID:32143076
9718	CID:5564	CAS:3380-34-5	mRNA	13121	CYP51	Increases expression	7955	Danio rerio	PMID:32143076
9719	CID:5564	CAS:3380-34-5	mRNA	132299	OCIAD2	Increases expression	7955	Danio rerio	PMID:30336175
9720	CID:5564	CAS:3380-34-5	mRNA	11061	CNMD	Decreases expression	7955	Danio rerio	PMID:30336175
9721	CID:5564	CAS:3380-34-5	mRNA	2978	GUCA1A	Increases expression	7955	Danio rerio	PMID:30336175
9722	CID:5564	CAS:3380-34-5	mRNA	10941	UGT2A1	Increases expression	7955	Danio rerio	PMID:32143076
9723	CID:5564	CAS:3380-34-5	mRNA	30333	POU5F3	Increases expression	7955	Danio rerio	PMID:24879426
9724	CID:5564	CAS:3380-34-5	mRNA	393556	GSTT1B	Increases expression	7955	Danio rerio	PMID:32143076
9725	CID:5564	CAS:3380-34-5	mRNA	393997	LIPCA	Affects expression	7955	Danio rerio	PMID:32143076
9726	CID:5564	CAS:3380-34-5	mRNA	3972	LHB	Increases expression	7962	Cyprinus carpio	PMID:29032082
9727	CID:5564	CAS:3380-34-5	mRNA	4023	LPL	Affects expression	7955	Danio rerio	PMID:32143076
9728	CID:5564	CAS:3380-34-5	mRNA	402805	PVALB1	Decreases expression	7955	Danio rerio	PMID:30336175
9729	CID:5564	CAS:3380-34-5	mRNA	403310	CACNA1DA	Decreases expression	7955	Danio rerio	PMID:32143076
9730	CID:5564	CAS:3380-34-5	mRNA	4047	LSS	Increases expression	7955	Danio rerio	PMID:32143076
9731	CID:5564	CAS:3380-34-5	mRNA	386614	PDCB	Increases expression	7955	Danio rerio	PMID:30336175
9732	CID:5564	CAS:3380-34-5	mRNA	30255	TFA	Decreases expression	7955	Danio rerio	PMID:27538710
9733	CID:5564	CAS:3380-34-5	mRNA	405785	TNFA	Increases expression	7955	Danio rerio	PMID:32143076
9734	CID:5564	CAS:3380-34-5	mRNA	405817	PPM1NA	Increases expression	7955	Danio rerio	PMID:30336175
9735	CID:5564	CAS:3380-34-5	mRNA	406703	GSTA.1	Increases expression	7955	Danio rerio	PMID:32143076
9736	CID:5564	CAS:3380-34-5	mRNA	4146	MATN1	Decreases expression	7955	Danio rerio	PMID:27538710
9737	CID:5564	CAS:3380-34-5	mRNA	4199	ME1	Increases expression	7955	Danio rerio	PMID:32143076
9738	CID:5564	CAS:3380-34-5	mRNA	432384	RBP2B	Decreases expression	7955	Danio rerio	PMID:27538710
9739	CID:5564	CAS:3380-34-5	mRNA	436651	FTHL27	Increases expression	7955	Danio rerio	PMID:32143076
9740	CID:5564	CAS:3380-34-5	mRNA	405	ARNT	Decreases expression	7955	Danio rerio	PMID:32143076
9741	CID:5564	CAS:3380-34-5	mRNA	3553	IL1B	Increases expression	7955	Danio rerio	PMID:32143076
9742	CID:5564	CAS:3380-34-5	mRNA	373121	MKNK2B	Increases expression	7955	Danio rerio	PMID:27538710
9743	CID:5564	CAS:3380-34-5	mRNA	322420	CHIA.6	Increases expression	7955	Danio rerio	PMID:32143076
9744	CID:5564	CAS:3380-34-5	mRNA	30429	MYLPFA	Decreases expression	7955	Danio rerio	PMID:30336175
9745	CID:5564	CAS:3380-34-5	mRNA	30459	EXORH	Increases expression	7955	Danio rerio	PMID:30336175
9746	CID:5564	CAS:3380-34-5	mRNA	30718	NOTCH1A	Increases expression	7955	Danio rerio	PMID:27538710
9747	CID:5564	CAS:3380-34-5	mRNA	30750	PPARDA	Decreases expression	7955	Danio rerio	PMID:32143076
9748	CID:5564	CAS:3380-34-5	mRNA	321046	C3A.1	Decreases expression	7955	Danio rerio	PMID:27538710
9749	CID:5564	CAS:3380-34-5	mRNA	352928	GPX4A	Decreases expression	7955	Danio rerio	PMID:27538710
9750	CID:5564	CAS:3380-34-5	mRNA	3240	HP	Decreases expression	7955	Danio rerio	PMID:27538710
9751	CID:5564	CAS:3380-34-5	mRNA	326030	SLC6A19B	Decreases expression	7955	Danio rerio	PMID:32143076
9752	CID:5564	CAS:3380-34-5	mRNA	33072	NPC1B	Increases expression	35525	Daphnia magna	PMID:28542405
9753	CID:5564	CAS:3380-34-5	mRNA	335650	RCVRN2	Increases expression	7955	Danio rerio	PMID:30336175
9754	CID:5564	CAS:3380-34-5	mRNA	335651	RBP4L	Increases expression	7955	Danio rerio	PMID:30336175
9755	CID:5564	CAS:3380-34-5	mRNA	335655	GNGT2A	Increases expression	7955	Danio rerio	PMID:30336175
9756	CID:5564	CAS:3380-34-5	mRNA	337626	ETV5A	Affects expression	7955	Danio rerio	PMID:32060586
9757	CID:5564	CAS:3380-34-5	mRNA	344	APOC2	Affects expression	7955	Danio rerio	PMID:32143076
9758	CID:5564	CAS:3380-34-5	mRNA	445029	TNNI2B.2	Decreases expression	7955	Danio rerio	PMID:30336175
9759	CID:5564	CAS:3380-34-5	mRNA	30379	HOXC5A	Decreases expression	7955	Danio rerio	PMID:30336175
9760	CID:5564	CAS:3380-34-5	mRNA	30345	HOXC4A	Decreases expression	7955	Danio rerio	PMID:30336175
9761	CID:5742673	CAS:63527-52-6	mRNA	266755	ADRA2DB	Decreases expression	7955	Danio rerio	PMID:29596928
9762	CID:5742673	CAS:63527-52-6	mRNA	4878	NPPA	Decreases expression	7955	Danio rerio	PMID:29596928
9763	CID:5742673	CAS:63527-52-6	mRNA	100330491	KCNJ3A	Decreases expression	7955	Danio rerio	PMID:29596928
9764	CID:5742673	CAS:63527-52-6	mRNA	556759	HCN4L	Increases expression	7955	Danio rerio	PMID:29596928
9765	CID:5853	CAS:52-68-6	protein	847	CAT	Decreases activity	7962	Cyprinus carpio	PMID:31887601
9766	CID:5853	CAS:52-68-6	protein	7124	TNF	Increases expression	7962	Cyprinus carpio	PMID:31887601
9767	CID:5853	CAS:52-68-6	protein	7040	TGFB1	Decreases expression	7962	Cyprinus carpio	PMID:31887601
9768	CID:5853	CAS:52-68-6	protein	43	ACHE	Decreases activity	8128	Oreochromis niloticus	PMID:17055053
9769	CID:5853	CAS:52-68-6	protein	37044	PPO1	Increases activity	79674	Macrobrachium rosenbergii	PMID:23340335
9770	CID:5853	CAS:52-68-6	protein	3553	IL1B	Increases expression	7962	Cyprinus carpio	PMID:31887601
9771	CID:5853	CAS:52-68-6	mRNA	9075	CLDN2	Decreases expression	7962	Cyprinus carpio	PMID:31887601
9772	CID:5853	CAS:52-68-6	mRNA	7124	TNF	Increases expression	7962	Cyprinus carpio	PMID:31887601
9773	CID:5853	CAS:52-68-6	mRNA	7082	TJP1	Decreases expression	7962	Cyprinus carpio	PMID:31887601
9774	CID:5853	CAS:52-68-6	mRNA	7040	TGFB1	Decreases expression	7962	Cyprinus carpio	PMID:31887601
9775	CID:5853	CAS:52-68-6	mRNA	692379	BGRP1	Decreases expression	79674	Macrobrachium rosenbergii	PMID:23340335
9776	CID:5853	CAS:52-68-6	mRNA	6647	SOD1	Affects expression	79674	Macrobrachium rosenbergii	PMID:23340335
9777	CID:5853	CAS:52-68-6	mRNA	4512	COX1	Increases expression	310915	Pangasianodon hypophthalmus	PMID:20570226
9778	CID:5853	CAS:52-68-6	mRNA	43	ACHE	Decreases expression	310915	Pangasianodon hypophthalmus	PMID:20570226
9779	CID:5853	CAS:52-68-6	protein	43	ACHE	Decreases activity	79674	Macrobrachium rosenbergii	PMID:23340335
9780	CID:5853	CAS:52-68-6	mRNA	3553	IL1B	Increases expression	7962	Cyprinus carpio	PMID:31887601
9781	CID:5853	CAS:52-68-6	mRNA	2688	GH1	Decreases expression	310915	Pangasianodon hypophthalmus	PMID:20570226
9782	CID:5853	CAS:52-68-6	mRNA	2	A2M	Decreases expression	79674	Macrobrachium rosenbergii	PMID:23340335
9783	CID:5853	CAS:52-68-6	mRNA	1545	CYP1B1	Increases expression	310915	Pangasianodon hypophthalmus	PMID:20570226
9784	CID:5853	CAS:52-68-6	mRNA	100506658	OCLN	Decreases expression	7962	Cyprinus carpio	PMID:31887601
9785	CID:5853	CAS:52-68-6	mRNA	37044	PPO1	Decreases expression	79674	Macrobrachium rosenbergii	PMID:23340335
9786	CID:6129	CAS:63-25-2	mRNA	30601	HBAE3	Increases expression	7955	Danio rerio	PMID:34748799
9787	CID:6129	CAS:63-25-2	mRNA	317638	IGFBP1A	Decreases expression	7955	Danio rerio	PMID:34748799
9788	CID:6129	CAS:63-25-2	mRNA	353248	TNNT2C	Increases expression	7955	Danio rerio	PMID:34748799
9789	CID:6129	CAS:63-25-2	mRNA	393376	HIF1AL	Increases expression	7955	Danio rerio	PMID:34748799
9790	CID:6129	CAS:63-25-2	mRNA	393580	BCO1L	Decreases expression	7955	Danio rerio	PMID:34748799
9791	CID:6129	CAS:63-25-2	mRNA	51673	TPPP3	Decreases expression	7955	Danio rerio	PMID:34748799
9792	CID:6129	CAS:63-25-2	mRNA	26353	HSPB8	Increases expression	7955	Danio rerio	PMID:34748799
9793	CID:6129	CAS:63-25-2	mRNA	53630	BCO1	Decreases expression	7955	Danio rerio	PMID:34748799
9794	CID:6129	CAS:63-25-2	mRNA	541384	MYBPC2B	Decreases expression	7955	Danio rerio	PMID:34748799
9795	CID:6129	CAS:63-25-2	mRNA	570210	ACTC2	Increases expression	7955	Danio rerio	PMID:34748799
9796	CID:6129	CAS:63-25-2	mRNA	573653	HBBE1.3	Increases expression	7955	Danio rerio	PMID:34748799
9797	CID:6129	CAS:63-25-2	mRNA	5105	PCK1	Increases expression	7955	Danio rerio	PMID:34748799
9798	CID:6129	CAS:63-25-2	mRNA	212	ALAS2	Increases expression	7955	Danio rerio	PMID:34748799
9799	CID:6129	CAS:63-25-2	mRNA	102636989	ACTE1	Decreases expression	7955	Danio rerio	PMID:34748799
9800	CID:6129	CAS:63-25-2	mRNA	165904	XIRP1	Increases expression	7955	Danio rerio	PMID:34748799
9801	CID:6129	CAS:63-25-2	mRNA	100148802	MYOZ3A	Increases expression	7955	Danio rerio	PMID:34748799
9802	CID:6129	CAS:63-25-2	mRNA	100048921	FLNCA	Increases expression	7955	Danio rerio	PMID:34748799
9803	CID:6129	CAS:63-25-2	mRNA	7832	BTG2	Decreases expression	7955	Danio rerio	PMID:34748799
9804	CID:6129	CAS:63-25-2	protein	43	ACHE	Decreases activity	7955	Danio rerio	PMID:29870745
9805	CID:6129	CAS:63-25-2	protein	43	ACHE	Decreases activity	42526	Colossoma macropomum	PMID:20872688
9806	CID:6129	CAS:63-25-2	mRNA	9531	BAG3	Increases expression	7955	Danio rerio	PMID:34748799
9807	CID:6129	CAS:63-25-2	mRNA	6898	TAT	Increases expression	7955	Danio rerio	PMID:34748799
9808	CID:6129	CAS:63-25-2	mRNA	8557	TCAP	Increases expression	7955	Danio rerio	PMID:34748799
9809	CID:6129	CAS:63-25-2	mRNA	81538	HBBE1.1	Increases expression	7955	Danio rerio	PMID:34748799
9810	CID:6129	CAS:63-25-2	mRNA	797137	IER2A	Decreases expression	7955	Danio rerio	PMID:34748799
9811	CID:6129	CAS:63-25-2	protein	43	ACHE	Decreases activity	7957	Carassius auratus	PMID:15041264
9812	CID:6129	CAS:63-25-2	mRNA	1958	EGR1	Decreases expression	7955	Danio rerio	PMID:34748799
9813	CID:6129	CAS:63-25-2	mRNA	724016	NPAS4A	Decreases expression	7955	Danio rerio	PMID:34748799
9814	CID:6321424	CAS:70288-86-7	protein	5243	ABCB1	Decreases activity	8022	Oncorhynchus mykiss	PMID:24316435
9815	CID:638278	CAS:961-29-5	mRNA	795785	CXCL18B	Increases expression	7955	Danio rerio	PMID:36617718
9816	CID:638278	CAS:961-29-5	mRNA	7189	TRAF6	Increases expression	7955	Danio rerio	PMID:36617718
9817	CID:638278	CAS:961-29-5	mRNA	5970	RELA	Increases expression	7955	Danio rerio	PMID:36617718
9818	CID:638278	CAS:961-29-5	mRNA	148022	TICAM1	Increases expression	7955	Danio rerio	PMID:36617718
9819	CID:638278	CAS:961-29-5	mRNA	3565	IL4	Increases expression	7955	Danio rerio	PMID:36617718
9820	CID:638278	CAS:961-29-5	mRNA	404036	NOS2A	Increases expression	7955	Danio rerio	PMID:36617718
9821	CID:638278	CAS:961-29-5	mRNA	51135	IRAK4	Increases expression	7955	Danio rerio	PMID:36617718
9822	CID:638278	CAS:961-29-5	mRNA	4615	MYD88	Increases expression	7955	Danio rerio	PMID:36617718
9823	CID:638278	CAS:961-29-5	mRNA	405785	TNFA	Increases expression	7955	Danio rerio	PMID:36617718
9824	CID:638278	CAS:961-29-5	mRNA	100002946	CXCL8A	Increases expression	7955	Danio rerio	PMID:36617718
9825	CID:6585	CAS:79-21-0	mRNA	3586	IL10	Increases expression	8022	Oncorhynchus mykiss	PMID:34435597
9826	CID:6585	CAS:79-21-0	mRNA	869	CBLN1	Increases expression	8022	Oncorhynchus mykiss	PMID:34435597
9827	CID:6585	CAS:79-21-0	mRNA	100136039	IL-8	Increases expression	8022	Oncorhynchus mykiss	PMID:34435597
9828	CID:6585	CAS:79-21-0	mRNA	111345	SAA	Increases expression	8022	Oncorhynchus mykiss	PMID:34435597
9829	CID:6585	CAS:79-21-0	mRNA	3553	IL1B	Increases expression	8022	Oncorhynchus mykiss	PMID:34435597
9830	CID:6585	CAS:79-21-0	mRNA	57817	HAMP	Increases expression	8022	Oncorhynchus mykiss	PMID:34435597
9831	CID:6585	CAS:79-21-0	mRNA	405785	TNFA	Increases expression	8022	Oncorhynchus mykiss	PMID:34435597
9832	CID:6585	CAS:79-21-0	mRNA	405790	IFNG1	Increases expression	8022	Oncorhynchus mykiss	PMID:34435597
9833	CID:6585	CAS:79-21-0	mRNA	445694	C3-1	Increases expression	8022	Oncorhynchus mykiss	PMID:34435597
9834	CID:702	CAS:64-17-5	mRNA	560270	CSRNP1A	Increases expression	7955	Danio rerio	PMID:29361514
9835	CID:702	CAS:64-17-5	mRNA	560210	HSP70L	Increases expression	7955	Danio rerio	PMID:29361514
9836	CID:702	CAS:64-17-5	mRNA	56005	MYDGF	Increases expression	7955	Danio rerio	PMID:29361514
9837	CID:702	CAS:64-17-5	mRNA	55969	RAB5IF	Increases expression	7955	Danio rerio	PMID:29361514
9838	CID:702	CAS:64-17-5	mRNA	559298	ENTPD2A.2	Increases expression	7955	Danio rerio	PMID:21704070
9839	CID:702	CAS:64-17-5	mRNA	559298	ENTPD2A.2	Decreases expression	7955	Danio rerio	PMID:17698255
9840	CID:702	CAS:64-17-5	mRNA	569051	SERPINB14	Increases expression	7955	Danio rerio	PMID:29361514
9841	CID:702	CAS:64-17-5	mRNA	559212	GBE1B	Decreases expression	7955	Danio rerio	PMID:29361514
9842	CID:702	CAS:64-17-5	mRNA	559054	HMGCRA	Increases expression	7955	Danio rerio	PMID:32979392
9843	CID:702	CAS:64-17-5	mRNA	559050	SGK2B	Increases expression	7955	Danio rerio	PMID:29361514
9844	CID:702	CAS:64-17-5	mRNA	55890	GPRC5C	Increases expression	7955	Danio rerio	PMID:29361514
9845	CID:702	CAS:64-17-5	mRNA	558851	CYP4V2A	Decreases expression	7955	Danio rerio	PMID:29361514
9846	CID:702	CAS:64-17-5	mRNA	5588	PRKCQ	Increases expression	7955	Danio rerio	PMID:29361514
9847	CID:702	CAS:64-17-5	mRNA	55872	PBK	Increases expression	7955	Danio rerio	PMID:29361514
9848	CID:702	CAS:64-17-5	mRNA	560411	MIDEASB	Increases expression	7955	Danio rerio	PMID:29361514
9849	CID:702	CAS:64-17-5	mRNA	560413	MTSS1LA	Decreases expression	7955	Danio rerio	PMID:29361514
9850	CID:702	CAS:64-17-5	mRNA	560787	KLF11A	Decreases expression	7955	Danio rerio	PMID:29361514
9851	CID:702	CAS:64-17-5	mRNA	560560	YWHAG2	Increases expression	7955	Danio rerio	PMID:29361514
9852	CID:702	CAS:64-17-5	mRNA	560618	LYVE1A	Increases expression	7955	Danio rerio	PMID:29361514
9853	CID:702	CAS:64-17-5	mRNA	560645	GDPD5B	Increases expression	7955	Danio rerio	PMID:29361514
9854	CID:702	CAS:64-17-5	mRNA	558648	SELENOO1	Decreases expression	7955	Danio rerio	PMID:29361514
9855	CID:702	CAS:64-17-5	mRNA	5608	MAP2K6	Decreases expression	7955	Danio rerio	PMID:29361514
9856	CID:702	CAS:64-17-5	mRNA	560944	PFKPA	Increases expression	7955	Danio rerio	PMID:29361514
9857	CID:702	CAS:64-17-5	mRNA	561117	ATP6V0A2B	Increases expression	7955	Danio rerio	PMID:29361514
9858	CID:702	CAS:64-17-5	mRNA	561138	XPO1B	Increases expression	7955	Danio rerio	PMID:29361514
9859	CID:702	CAS:64-17-5	mRNA	561171	CBLN8	Decreases expression	7955	Danio rerio	PMID:29361514
9860	CID:702	CAS:64-17-5	mRNA	561280	ZFP36L1A	Affects expression	7955	Danio rerio	PMID:24355176
9861	CID:702	CAS:64-17-5	mRNA	561563	NUAK1A	Increases expression	7955	Danio rerio	PMID:29361514
9862	CID:702	CAS:64-17-5	mRNA	561612	DYNC1I2B	Increases expression	7955	Danio rerio	PMID:29361514
9863	CID:702	CAS:64-17-5	mRNA	561766	SLC16A6B	Increases expression	7955	Danio rerio	PMID:29361514
9864	CID:702	CAS:64-17-5	mRNA	562304	CYP2K19	Decreases expression	7955	Danio rerio	PMID:29361514
9865	CID:702	CAS:64-17-5	mRNA	560421	CBLN9	Decreases expression	7955	Danio rerio	PMID:29361514
9866	CID:702	CAS:64-17-5	mRNA	558508	UGT1B1	Decreases expression	7955	Danio rerio	PMID:29361514
9867	CID:702	CAS:64-17-5	mRNA	557646	GOLT1BB	Increases expression	7955	Danio rerio	PMID:29361514
9868	CID:702	CAS:64-17-5	mRNA	55829	SELENOS	Increases expression	7955	Danio rerio	PMID:29361514
9869	CID:702	CAS:64-17-5	mRNA	554836	CRY1B	Decreases expression	7955	Danio rerio	PMID:29361514
9870	CID:702	CAS:64-17-5	mRNA	554361	LMX1BA	Increases expression	7955	Danio rerio	PMID:29361514
9871	CID:702	CAS:64-17-5	mRNA	554107	ELA3L	Decreases expression	7955	Danio rerio	PMID:29361514
9872	CID:702	CAS:64-17-5	mRNA	554091	DNAJB9B	Increases expression	7955	Danio rerio	PMID:29361514
9873	CID:702	CAS:64-17-5	mRNA	553969	CYP3A65	Decreases expression	7955	Danio rerio	PMID:29361514
9874	CID:702	CAS:64-17-5	mRNA	55353	LAPTM4B	Increases expression	7955	Danio rerio	PMID:29361514
9875	CID:702	CAS:64-17-5	mRNA	555053	FHL3B	Increases expression	7955	Danio rerio	PMID:29361514
9876	CID:702	CAS:64-17-5	mRNA	553512	SLC27A1B	Increases expression	7955	Danio rerio	PMID:29361514
9877	CID:702	CAS:64-17-5	mRNA	553414	RND1B	Decreases expression	7955	Danio rerio	PMID:29361514
9878	CID:702	CAS:64-17-5	mRNA	553377	PRG4B	Increases expression	7955	Danio rerio	PMID:29361514
9879	CID:702	CAS:64-17-5	mRNA	553371	KRT1-19E	Decreases expression	7955	Danio rerio	PMID:29361514
9880	CID:702	CAS:64-17-5	mRNA	553216	PM20D1.1	Decreases expression	7955	Danio rerio	PMID:29361514
9881	CID:702	CAS:64-17-5	mRNA	55277	FGGY	Decreases expression	7955	Danio rerio	PMID:29361514
9882	CID:702	CAS:64-17-5	mRNA	55258	THNSL2	Decreases expression	7955	Danio rerio	PMID:29361514
9883	CID:702	CAS:64-17-5	mRNA	553479	KRT18A.2	Decreases expression	7955	Danio rerio	PMID:29361514
9884	CID:702	CAS:64-17-5	mRNA	558395	XPO1A	Increases expression	7955	Danio rerio	PMID:29361514
9885	CID:702	CAS:64-17-5	mRNA	55508	SLC35E3	Increases expression	7955	Danio rerio	PMID:29361514
9886	CID:702	CAS:64-17-5	mRNA	555578	RXRAA	Decreases expression	7955	Danio rerio	PMID:29361514
9887	CID:702	CAS:64-17-5	mRNA	557762	SLC16A12A	Decreases expression	7955	Danio rerio	PMID:29361514
9888	CID:702	CAS:64-17-5	mRNA	557756	ENPP7.1	Decreases expression	7955	Danio rerio	PMID:29361514
9889	CID:702	CAS:64-17-5	mRNA	562344	HS3ST1L2	Increases expression	7955	Danio rerio	PMID:29361514
9890	CID:702	CAS:64-17-5	mRNA	557584	CLCN5B	Increases expression	7955	Danio rerio	PMID:29361514
9891	CID:702	CAS:64-17-5	mRNA	55729	ATF7IP	Decreases expression	7955	Danio rerio	PMID:29361514
9892	CID:702	CAS:64-17-5	mRNA	557286	SPTLC2B	Increases expression	7955	Danio rerio	PMID:29361514
9893	CID:702	CAS:64-17-5	mRNA	555218	OATX	Decreases expression	7955	Danio rerio	PMID:29361514
9894	CID:702	CAS:64-17-5	mRNA	557269	NHERF4A	Decreases expression	7955	Danio rerio	PMID:29361514
9895	CID:702	CAS:64-17-5	mRNA	557250	MTUS1B	Decreases expression	7955	Danio rerio	PMID:29361514
9896	CID:702	CAS:64-17-5	mRNA	556994	PPM1LA	Increases expression	7955	Danio rerio	PMID:29361514
9897	CID:702	CAS:64-17-5	mRNA	556578	AMPD3A	Decreases expression	7955	Danio rerio	PMID:29361514
9898	CID:702	CAS:64-17-5	mRNA	556445	GLS2B	Increases expression	7955	Danio rerio	PMID:29361514
9899	CID:702	CAS:64-17-5	mRNA	55586	MIOX	Decreases expression	7955	Danio rerio	PMID:29361514
9900	CID:702	CAS:64-17-5	mRNA	55576	STAB2	Increases expression	7955	Danio rerio	PMID:29361514
9901	CID:702	CAS:64-17-5	mRNA	55726	INTS13	Decreases expression	7955	Danio rerio	PMID:24355176
9902	CID:702	CAS:64-17-5	mRNA	562490	SWAP70B	Increases expression	7955	Danio rerio	PMID:29361514
9903	CID:702	CAS:64-17-5	mRNA	57017	COQ9	Decreases expression	7955	Danio rerio	PMID:29361514
9904	CID:702	CAS:64-17-5	mRNA	562690	NID1A	Decreases expression	7955	Danio rerio	PMID:29361514
9905	CID:702	CAS:64-17-5	mRNA	566865	SEC14L7	Decreases expression	7955	Danio rerio	PMID:29361514
9906	CID:702	CAS:64-17-5	mRNA	566891	CRYBB1L3	Decreases expression	7955	Danio rerio	PMID:29361514
9907	CID:702	CAS:64-17-5	mRNA	567275	MGST3B	Increases expression	7955	Danio rerio	PMID:29361514
9908	CID:702	CAS:64-17-5	mRNA	567278	LECT2.1	Increases expression	7955	Danio rerio	PMID:29361514
9909	CID:702	CAS:64-17-5	mRNA	567365	AKAP12B	Increases expression	7955	Danio rerio	PMID:29361514
9910	CID:702	CAS:64-17-5	mRNA	567406	AHSG2	Decreases expression	7955	Danio rerio	PMID:29361514
9911	CID:702	CAS:64-17-5	mRNA	567420	SLC7A10A	Increases expression	7955	Danio rerio	PMID:29361514
9912	CID:702	CAS:64-17-5	mRNA	567587	MTHFD1A	Decreases expression	7955	Danio rerio	PMID:29361514
9913	CID:702	CAS:64-17-5	mRNA	567649	ARHGEF10LB	Increases expression	7955	Danio rerio	PMID:29361514
9914	CID:702	CAS:64-17-5	mRNA	567798	AGLA	Decreases expression	7955	Danio rerio	PMID:29361514
9915	CID:702	CAS:64-17-5	mRNA	567869	HYAL2A	Increases expression	7955	Danio rerio	PMID:29361514
9916	CID:702	CAS:64-17-5	mRNA	568032	RBP2A	Decreases expression	7955	Danio rerio	PMID:29361514
9917	CID:702	CAS:64-17-5	mRNA	5682	PSMA1	Affects expression	7955	Danio rerio	PMID:24355176
9918	CID:702	CAS:64-17-5	mRNA	568265	ATP2A2B	Increases expression	7955	Danio rerio	PMID:29361514
9919	CID:702	CAS:64-17-5	mRNA	5683	PSMA2	Affects expression	7955	Danio rerio	PMID:24355176
9920	CID:702	CAS:64-17-5	mRNA	5685	PSMA4	Affects expression	7955	Danio rerio	PMID:24355176
9921	CID:702	CAS:64-17-5	mRNA	568602	OXSR1A	Increases expression	7955	Danio rerio	PMID:29361514
9922	CID:702	CAS:64-17-5	mRNA	5691	PSMB3	Affects expression	7955	Danio rerio	PMID:24355176
9923	CID:702	CAS:64-17-5	mRNA	5692	PSMB4	Affects expression	7955	Danio rerio	PMID:24355176
9924	CID:702	CAS:64-17-5	mRNA	55256	ADI1	Increases expression	7955	Danio rerio	PMID:29361514
9925	CID:702	CAS:64-17-5	mRNA	56926	NCLN	Increases expression	7955	Danio rerio	PMID:29361514
9926	CID:702	CAS:64-17-5	mRNA	56954	NIT2	Decreases expression	7955	Danio rerio	PMID:29361514
9927	CID:702	CAS:64-17-5	mRNA	569558	AHSG1	Decreases expression	7955	Danio rerio	PMID:29361514
9928	CID:702	CAS:64-17-5	mRNA	566766	KIF1AB	Increases expression	7955	Danio rerio	PMID:29361514
9929	CID:702	CAS:64-17-5	mRNA	569773	ZBTB16B	Increases expression	7955	Danio rerio	PMID:29361514
9930	CID:702	CAS:64-17-5	mRNA	56902	PNO1	Decreases expression	7955	Danio rerio	PMID:29361514
9931	CID:702	CAS:64-17-5	mRNA	5690	PSMB2	Affects expression	7955	Danio rerio	PMID:24355176
9932	CID:702	CAS:64-17-5	mRNA	56898	BDH2	Decreases expression	7955	Danio rerio	PMID:29361514
9933	CID:702	CAS:64-17-5	mRNA	568900	SYCN.2	Decreases expression	7955	Danio rerio	PMID:29361514
9934	CID:702	CAS:64-17-5	mRNA	568893	TENT5BB	Increases expression	7955	Danio rerio	PMID:29361514
9935	CID:702	CAS:64-17-5	mRNA	568715	RIN1A	Increases expression	7955	Danio rerio	PMID:29361514
9936	CID:702	CAS:64-17-5	mRNA	56997	COQ8A	Decreases expression	7955	Danio rerio	PMID:29361514
9937	CID:702	CAS:64-17-5	mRNA	562526	MCTP2B	Decreases expression	7955	Danio rerio	PMID:29361514
9938	CID:702	CAS:64-17-5	mRNA	566703	ZNF395B	Decreases expression	7955	Danio rerio	PMID:29361514
9939	CID:702	CAS:64-17-5	mRNA	566557	FURINA	Increases expression	7955	Danio rerio	PMID:29361514
9940	CID:702	CAS:64-17-5	mRNA	562705	PPP4CB	Increases expression	7955	Danio rerio	PMID:29361514
9941	CID:702	CAS:64-17-5	mRNA	562840	RDH10A	Decreases expression	7955	Danio rerio	PMID:29361514
9942	CID:702	CAS:64-17-5	mRNA	563028	SYNGR2A	Increases expression	7955	Danio rerio	PMID:29361514
9943	CID:702	CAS:64-17-5	mRNA	563463	PBXIP1A	Increases expression	7955	Danio rerio	PMID:24355176
9944	CID:702	CAS:64-17-5	mRNA	563853	MTUS1A	Decreases expression	7955	Danio rerio	PMID:29361514
9945	CID:702	CAS:64-17-5	mRNA	563896	SLC26A3.2	Decreases expression	7955	Danio rerio	PMID:29361514
9946	CID:702	CAS:64-17-5	mRNA	563901	STIM2B	Increases expression	7955	Danio rerio	PMID:29361514
9947	CID:702	CAS:64-17-5	mRNA	563972	GSTT1A	Decreases expression	7955	Danio rerio	PMID:29361514
9948	CID:702	CAS:64-17-5	mRNA	564107	CYP2K21	Decreases expression	7955	Danio rerio	PMID:29361514
9949	CID:702	CAS:64-17-5	mRNA	564159	ANKRD1B	Increases expression	7955	Danio rerio	PMID:29361514
9950	CID:702	CAS:64-17-5	mRNA	564241	FOSL1A	Increases expression	7955	Danio rerio	PMID:29361514
9951	CID:702	CAS:64-17-5	mRNA	5644	PRSS1	Decreases expression	7955	Danio rerio	PMID:29361514
9952	CID:702	CAS:64-17-5	mRNA	564619	GSTR	Decreases expression	7955	Danio rerio	PMID:29361514
9953	CID:702	CAS:64-17-5	mRNA	564685	NAB1B	Increases expression	7955	Danio rerio	PMID:29361514
9954	CID:702	CAS:64-17-5	mRNA	564746	GLSB	Increases expression	7955	Danio rerio	PMID:29361514
9955	CID:702	CAS:64-17-5	mRNA	5648	MASP1	Decreases expression	7955	Danio rerio	PMID:29361514
9956	CID:702	CAS:64-17-5	mRNA	564882	PLSCR3A	Decreases expression	7955	Danio rerio	PMID:29361514
9957	CID:702	CAS:64-17-5	mRNA	56648	EIF5A2	Increases expression	7955	Danio rerio	PMID:29361514
9958	CID:702	CAS:64-17-5	mRNA	566465	APOBA	Decreases expression	7955	Danio rerio	PMID:29361514
9959	CID:702	CAS:64-17-5	mRNA	566040	NOTUM2	Increases expression	7955	Danio rerio	PMID:29361514
9960	CID:702	CAS:64-17-5	mRNA	56603	CYP26B1	Increases expression	7955	Danio rerio	PMID:29361514
9961	CID:702	CAS:64-17-5	mRNA	565911	MYLIPB	Decreases expression	7955	Danio rerio	PMID:29361514
9962	CID:702	CAS:64-17-5	mRNA	565797	LRP1AB	Increases expression	7955	Danio rerio	PMID:29361514
9963	CID:702	CAS:64-17-5	mRNA	566673	FREM2B	Increases expression	7955	Danio rerio	PMID:29361514
9964	CID:702	CAS:64-17-5	mRNA	565795	NAB1A	Increases expression	7955	Danio rerio	PMID:24355176|PMID:29361514
9965	CID:702	CAS:64-17-5	mRNA	565508	LOXL2A	Increases expression	7955	Danio rerio	PMID:29361514
9966	CID:702	CAS:64-17-5	mRNA	565335	SLC25A15B	Increases expression	7955	Danio rerio	PMID:29361514
9967	CID:702	CAS:64-17-5	mRNA	565295	CERS2B	Increases expression	7955	Danio rerio	PMID:29361514
9968	CID:702	CAS:64-17-5	mRNA	56521	DNAJC12	Increases expression	7955	Danio rerio	PMID:24355176
9969	CID:702	CAS:64-17-5	mRNA	565155	HSP90AA1.2	Increases expression	7955	Danio rerio	PMID:29361514
9970	CID:702	CAS:64-17-5	mRNA	565117	CEL.2	Decreases expression	7955	Danio rerio	PMID:29361514
9971	CID:702	CAS:64-17-5	mRNA	565541	RCA2.2	Decreases expression	7955	Danio rerio	PMID:29361514
9972	CID:702	CAS:64-17-5	mRNA	55152	DALRD3	Decreases expression	7955	Danio rerio	PMID:29361514
9973	CID:702	CAS:64-17-5	mRNA	494572	GUCA1G	Decreases expression	7955	Danio rerio	PMID:29361514
9974	CID:702	CAS:64-17-5	mRNA	550524	CBSA	Decreases expression	7955	Danio rerio	PMID:29361514
9975	CID:702	CAS:64-17-5	mRNA	4598	MVK	Increases expression	7955	Danio rerio	PMID:29361514
9976	CID:702	CAS:64-17-5	mRNA	4602	MYB	Decreases expression	7955	Danio rerio	PMID:32369106
9977	CID:702	CAS:64-17-5	mRNA	4615	MYD88	Increases expression	7955	Danio rerio	PMID:29361514
9978	CID:702	CAS:64-17-5	mRNA	4637	MYL6	Increases expression	7955	Danio rerio	PMID:24355176
9979	CID:702	CAS:64-17-5	mRNA	4666	NACA	Decreases expression	7955	Danio rerio	PMID:29361514
9980	CID:702	CAS:64-17-5	mRNA	467	ATF3	Increases expression	7955	Danio rerio	PMID:29361514
9981	CID:702	CAS:64-17-5	mRNA	4673	NAP1L1	Affects expression	7955	Danio rerio	PMID:24355176
9982	CID:702	CAS:64-17-5	mRNA	4685	NCAM2	Decreases expression	7955	Danio rerio	PMID:29361514
9983	CID:702	CAS:64-17-5	mRNA	4698	NDUFA5	Affects expression	7955	Danio rerio	PMID:24355176
9984	CID:702	CAS:64-17-5	mRNA	4702	NDUFA8	Affects expression	7955	Danio rerio	PMID:24355176
9985	CID:702	CAS:64-17-5	mRNA	4710	NDUFB4	Affects expression	7955	Danio rerio	PMID:24355176
9986	CID:702	CAS:64-17-5	mRNA	4762	NEUROG1	Decreases expression	7955	Danio rerio	PMID:32369106
9987	CID:702	CAS:64-17-5	mRNA	4762	NEUROG1	Increases expression	7955	Danio rerio	PMID:19460430
9988	CID:702	CAS:64-17-5	mRNA	4802	NFYC	Decreases expression	7955	Danio rerio	PMID:29361514
9989	CID:702	CAS:64-17-5	mRNA	4833	NME4	Decreases expression	7955	Danio rerio	PMID:29361514
9990	CID:702	CAS:64-17-5	mRNA	4879	NPPB	Increases expression	7955	Danio rerio	PMID:29361514
9991	CID:702	CAS:64-17-5	mRNA	492336	ANXA3B	Increases expression	7955	Danio rerio	PMID:29361514
9992	CID:702	CAS:64-17-5	mRNA	4953	ODC1	Increases expression	7955	Danio rerio	PMID:29361514
9993	CID:702	CAS:64-17-5	mRNA	4946	OAZ1	Affects expression	7955	Danio rerio	PMID:24355176
9994	CID:702	CAS:64-17-5	mRNA	494492	SLC17A6A	Decreases expression	7955	Danio rerio	PMID:22253472
9995	CID:702	CAS:64-17-5	mRNA	494474	DRE-MIR-130A-1	Increases expression	7955	Danio rerio	PMID:22298809
9996	CID:702	CAS:64-17-5	mRNA	494451	IL15L	Decreases expression	7955	Danio rerio	PMID:29361514
9997	CID:702	CAS:64-17-5	mRNA	494153	CYP2V1	Decreases expression	7955	Danio rerio	PMID:29361514
9998	CID:702	CAS:64-17-5	mRNA	449925	SLC27A2A	Decreases expression	7955	Danio rerio	PMID:29361514
9999	CID:702	CAS:64-17-5	mRNA	494031	USP2A	Increases expression	7955	Danio rerio	PMID:29361514
10000	CID:702	CAS:64-17-5	mRNA	492759	CYP3C3	Increases expression	7955	Danio rerio	PMID:29361514
10001	CID:702	CAS:64-17-5	mRNA	492491	DHRS13A.1	Increases expression	7955	Danio rerio	PMID:29361514
10002	CID:702	CAS:64-17-5	mRNA	492490	SLC6A1B	Decreases expression	7955	Danio rerio	PMID:22253472
10003	CID:702	CAS:64-17-5	mRNA	492484	CYP2N13	Decreases expression	7955	Danio rerio	PMID:29361514
10004	CID:702	CAS:64-17-5	mRNA	4924	NUCB1	Increases expression	7955	Danio rerio	PMID:29361514
10005	CID:702	CAS:64-17-5	mRNA	492363	SLC7A3A	Increases expression	7955	Danio rerio	PMID:29361514
10006	CID:702	CAS:64-17-5	mRNA	492781	MVDA	Increases expression	7955	Danio rerio	PMID:29361514
10007	CID:702	CAS:64-17-5	mRNA	449794	H2AX1	Increases expression	7955	Danio rerio	PMID:29361514
10008	CID:702	CAS:64-17-5	mRNA	449788	S100A10A	Decreases expression	7955	Danio rerio	PMID:29361514
10009	CID:702	CAS:64-17-5	mRNA	449664	ARFIP2A	Increases expression	7955	Danio rerio	PMID:29361514
10010	CID:702	CAS:64-17-5	mRNA	440026	TMEM41B	Increases expression	7955	Danio rerio	PMID:29361514
10011	CID:702	CAS:64-17-5	mRNA	436617	RXRGB	Decreases expression	7955	Danio rerio	PMID:29361514
10012	CID:702	CAS:64-17-5	mRNA	440	ASNS	Increases expression	7955	Danio rerio	PMID:29361514
10013	CID:702	CAS:64-17-5	mRNA	437021	TSPAN36	Increases expression	7955	Danio rerio	PMID:29361514
10014	CID:702	CAS:64-17-5	mRNA	436940	SLC25A36A	Decreases expression	7955	Danio rerio	PMID:29361514
10015	CID:702	CAS:64-17-5	mRNA	436649	PPP1R3CA	Decreases expression	7955	Danio rerio	PMID:29361514
10016	CID:702	CAS:64-17-5	mRNA	445051	KRT91	Decreases expression	7955	Danio rerio	PMID:29361514
10017	CID:702	CAS:64-17-5	mRNA	436683	CRYBA1A	Decreases expression	7955	Danio rerio	PMID:29361514
10018	CID:702	CAS:64-17-5	mRNA	436743	SURF4L	Increases expression	7955	Danio rerio	PMID:29361514
10019	CID:702	CAS:64-17-5	mRNA	436872	SULT1ST6	Decreases expression	7955	Danio rerio	PMID:29361514
10020	CID:702	CAS:64-17-5	mRNA	436890	TSPAN33A	Increases expression	7955	Danio rerio	PMID:29361514
10021	CID:702	CAS:64-17-5	mRNA	436896	RARRES3L	Increases expression	7955	Danio rerio	PMID:29361514
10022	CID:702	CAS:64-17-5	mRNA	436922	ACLYA	Increases expression	7955	Danio rerio	PMID:29361514|PMID:32979392
10023	CID:702	CAS:64-17-5	mRNA	570276	PLVAPB	Increases expression	7955	Danio rerio	PMID:29361514
10024	CID:702	CAS:64-17-5	mRNA	436719	CLDN15LB	Increases expression	7955	Danio rerio	PMID:29361514
10025	CID:702	CAS:64-17-5	mRNA	50	ACO2	Increases expression	7955	Danio rerio	PMID:29361514
10026	CID:702	CAS:64-17-5	mRNA	445076	PRKACAB	Decreases expression	7955	Danio rerio	PMID:29361514
10027	CID:702	CAS:64-17-5	mRNA	445164	TUBA8L3	Affects expression	7955	Danio rerio	PMID:24355176
10028	CID:702	CAS:64-17-5	mRNA	449548	PPP2R1BB	Increases expression	7955	Danio rerio	PMID:29361514
10029	CID:702	CAS:64-17-5	mRNA	449534	NITR8	Increases expression	7955	Danio rerio	PMID:29361514
10030	CID:702	CAS:64-17-5	mRNA	448858	TXNIPB	Increases expression	7955	Danio rerio	PMID:24355176
10031	CID:702	CAS:64-17-5	mRNA	448858	TXNIPB	Decreases expression	7955	Danio rerio	PMID:29361514
10032	CID:702	CAS:64-17-5	mRNA	4482	MSRA	Decreases expression	7955	Danio rerio	PMID:29361514
10033	CID:702	CAS:64-17-5	mRNA	447905	ENTPD2A.1	Decreases expression	7955	Danio rerio	PMID:17698255|PMID:21704070
10034	CID:702	CAS:64-17-5	mRNA	445158	SLC16A9B	Increases expression	7955	Danio rerio	PMID:22253472|PMID:24355176|PMID:29361514
10035	CID:702	CAS:64-17-5	mRNA	447842	CLPXA	Increases expression	7955	Danio rerio	PMID:29361514
10036	CID:702	CAS:64-17-5	mRNA	446139	IGHT	Increases expression	7955	Danio rerio	PMID:30063756
10037	CID:702	CAS:64-17-5	mRNA	445818	CTHL	Decreases expression	7955	Danio rerio	PMID:29361514
10038	CID:702	CAS:64-17-5	mRNA	445326	AKR1A1A	Decreases expression	7955	Danio rerio	PMID:29361514
10039	CID:702	CAS:64-17-5	mRNA	445245	CTPS1B	Decreases expression	7955	Danio rerio	PMID:29361514
10040	CID:702	CAS:64-17-5	mRNA	445176	MFSD2AB	Decreases expression	7955	Danio rerio	PMID:29361514
10041	CID:702	CAS:64-17-5	mRNA	445167	STX2A	Increases expression	7955	Danio rerio	PMID:24355176
10042	CID:702	CAS:64-17-5	mRNA	447816	RTN4A	Affects expression	7955	Danio rerio	PMID:24355176
10043	CID:702	CAS:64-17-5	mRNA	550551	CBX7A	Increases expression	7955	Danio rerio	PMID:29361514
10044	CID:702	CAS:64-17-5	mRNA	501	ALDH7A1	Decreases expression	7955	Danio rerio	PMID:29361514
10045	CID:702	CAS:64-17-5	mRNA	503514	ANGPTL2B	Increases expression	7955	Danio rerio	PMID:29361514
10046	CID:702	CAS:64-17-5	mRNA	5286	PIK3C2A	Increases expression	7955	Danio rerio	PMID:29361514
10047	CID:702	CAS:64-17-5	mRNA	5313	PKLR	Decreases expression	7955	Danio rerio	PMID:29361514
10048	CID:702	CAS:64-17-5	mRNA	533	ATP6V0B	Increases expression	7955	Danio rerio	PMID:29361514
10049	CID:702	CAS:64-17-5	mRNA	5341	PLEK	Increases expression	7955	Danio rerio	PMID:29361514
10050	CID:702	CAS:64-17-5	mRNA	5358	PLS3	Decreases expression	7955	Danio rerio	PMID:29361514
10051	CID:702	CAS:64-17-5	mRNA	5360	PLTP	Increases expression	7955	Danio rerio	PMID:29361514
10052	CID:702	CAS:64-17-5	mRNA	53630	BCO1	Decreases expression	7955	Danio rerio	PMID:29361514
10053	CID:702	CAS:64-17-5	mRNA	5373	PMM2	Increases expression	7955	Danio rerio	PMID:29361514
10054	CID:702	CAS:64-17-5	mRNA	538	ATP7A	Increases expression	7955	Danio rerio	PMID:29361514
10055	CID:702	CAS:64-17-5	mRNA	53918	PELO	Increases expression	7955	Danio rerio	PMID:29361514
10056	CID:702	CAS:64-17-5	mRNA	54103	GSAP	Increases expression	7955	Danio rerio	PMID:29361514
10057	CID:702	CAS:64-17-5	mRNA	541345	TCIMA	Increases expression	7955	Danio rerio	PMID:29361514
10058	CID:702	CAS:64-17-5	mRNA	541399	C6AST3	Decreases expression	7955	Danio rerio	PMID:29361514
10059	CID:702	CAS:64-17-5	mRNA	541486	MFGE8A	Increases expression	7955	Danio rerio	PMID:29361514
10060	CID:702	CAS:64-17-5	mRNA	5435	POLR2F	Affects expression	7955	Danio rerio	PMID:24355176
10061	CID:702	CAS:64-17-5	mRNA	54407	SLC38A2	Increases expression	7955	Danio rerio	PMID:29361514
10062	CID:702	CAS:64-17-5	mRNA	54436	SH3TC1	Decreases expression	7955	Danio rerio	PMID:29361514
10063	CID:702	CAS:64-17-5	mRNA	550522	KRT92	Decreases expression	7955	Danio rerio	PMID:29361514
10064	CID:702	CAS:64-17-5	mRNA	550259	PFKLB	Decreases expression	7955	Danio rerio	PMID:29361514
10065	CID:702	CAS:64-17-5	mRNA	55020	TTC38	Decreases expression	7955	Danio rerio	PMID:29361514
10066	CID:702	CAS:64-17-5	mRNA	54896	SLC66A1	Increases expression	7955	Danio rerio	PMID:29361514
10067	CID:702	CAS:64-17-5	mRNA	5479	PPIB	Increases expression	7955	Danio rerio	PMID:29361514
10068	CID:702	CAS:64-17-5	mRNA	54751	FBLIM1	Decreases expression	7955	Danio rerio	PMID:29361514
10069	CID:702	CAS:64-17-5	mRNA	5270	SERPINE2	Increases expression	7955	Danio rerio	PMID:24355176
10070	CID:702	CAS:64-17-5	mRNA	54732	TMED9	Increases expression	7955	Danio rerio	PMID:29361514
10071	CID:702	CAS:64-17-5	mRNA	54541	DDIT4	Increases expression	7955	Danio rerio	PMID:29361514
10072	CID:702	CAS:64-17-5	mRNA	54499	TMCO1	Increases expression	7955	Danio rerio	PMID:29361514
10073	CID:702	CAS:64-17-5	mRNA	54498	SMOX	Increases expression	7955	Danio rerio	PMID:29361514
10074	CID:702	CAS:64-17-5	mRNA	54463	RETREG1	Increases expression	7955	Danio rerio	PMID:29361514
10075	CID:702	CAS:64-17-5	mRNA	54453	RIN2	Decreases expression	7955	Danio rerio	PMID:29361514
10076	CID:702	CAS:64-17-5	mRNA	5445	PON2	Decreases expression	7955	Danio rerio	PMID:29361514
10077	CID:702	CAS:64-17-5	mRNA	54556	ING3	Decreases expression	7955	Danio rerio	PMID:29361514
10078	CID:702	CAS:64-17-5	mRNA	5264	PHYH	Decreases expression	7955	Danio rerio	PMID:29361514
10079	CID:702	CAS:64-17-5	mRNA	5226	PGD	Increases expression	7955	Danio rerio	PMID:29361514
10080	CID:702	CAS:64-17-5	mRNA	522	ATP5PF	Affects expression	7955	Danio rerio	PMID:24355176
10081	CID:702	CAS:64-17-5	mRNA	5111	PCNA	Increases expression	7955	Danio rerio	PMID:29361514
10082	CID:702	CAS:64-17-5	mRNA	5111	PCNA	Affects expression	7955	Danio rerio	PMID:24355176
10083	CID:702	CAS:64-17-5	mRNA	51061	TXNDC11	Increases expression	7955	Danio rerio	PMID:29361514
10084	CID:702	CAS:64-17-5	mRNA	51060	TXNDC12	Increases expression	7955	Danio rerio	PMID:29361514
10085	CID:702	CAS:64-17-5	mRNA	51009	DERL2	Increases expression	7955	Danio rerio	PMID:29361514
10086	CID:702	CAS:64-17-5	mRNA	51	ACOX1	Decreases expression	7955	Danio rerio	PMID:32979392
10087	CID:702	CAS:64-17-5	mRNA	51181	DCXR	Decreases expression	7955	Danio rerio	PMID:29361514
10088	CID:702	CAS:64-17-5	mRNA	509	ATP5F1C	Affects expression	7955	Danio rerio	PMID:24355176
10089	CID:702	CAS:64-17-5	mRNA	5066	PAM	Increases expression	7955	Danio rerio	PMID:29361514
10090	CID:702	CAS:64-17-5	mRNA	5052	PRDX1	Increases expression	7955	Danio rerio	PMID:29361514
10091	CID:702	CAS:64-17-5	mRNA	503864	RLN3A	Increases expression	7955	Danio rerio	PMID:29361514
10092	CID:702	CAS:64-17-5	mRNA	503788	SLC13A5A	Increases expression	7955	Danio rerio	PMID:29361514
10093	CID:702	CAS:64-17-5	mRNA	5037	PEBP1	Decreases expression	7955	Danio rerio	PMID:29361514
10094	CID:702	CAS:64-17-5	mRNA	503526	CCDC106A	Increases expression	7955	Danio rerio	PMID:29361514
10095	CID:702	CAS:64-17-5	mRNA	50814	NSDHL	Increases expression	7955	Danio rerio	PMID:29361514
10096	CID:702	CAS:64-17-5	mRNA	5020	OXT	Increases expression	7955	Danio rerio	PMID:23342055
10097	CID:702	CAS:64-17-5	mRNA	51187	RSL24D1	Decreases expression	7955	Danio rerio	PMID:29361514
10098	CID:702	CAS:64-17-5	mRNA	51205	ACP6	Increases expression	7955	Danio rerio	PMID:29361514
10099	CID:702	CAS:64-17-5	mRNA	5217	PFN2	Increases expression	7955	Danio rerio	PMID:29361514
10100	CID:702	CAS:64-17-5	mRNA	5210	PFKFB4	Increases expression	7955	Danio rerio	PMID:24355176
10101	CID:702	CAS:64-17-5	mRNA	5207	PFKFB1	Decreases expression	7955	Danio rerio	PMID:29361514
10102	CID:702	CAS:64-17-5	mRNA	52	ACP1	Increases expression	7955	Danio rerio	PMID:29361514
10103	CID:702	CAS:64-17-5	mRNA	5184	PEPD	Decreases expression	7955	Danio rerio	PMID:29361514
10104	CID:702	CAS:64-17-5	mRNA	51726	DNAJB11	Increases expression	7955	Danio rerio	PMID:29361514
10105	CID:702	CAS:64-17-5	mRNA	51200	CPA4	Decreases expression	7955	Danio rerio	PMID:29361514
10106	CID:702	CAS:64-17-5	mRNA	51700	CYB5R2	Increases expression	7955	Danio rerio	PMID:29361514
10107	CID:702	CAS:64-17-5	mRNA	51629	SLC25A39	Decreases expression	7955	Danio rerio	PMID:29361514
10108	CID:702	CAS:64-17-5	mRNA	516	ATP5MC1	Affects expression	7955	Danio rerio	PMID:24355176
10109	CID:702	CAS:64-17-5	mRNA	51569	UFM1	Increases expression	7955	Danio rerio	PMID:29361514
10110	CID:702	CAS:64-17-5	mRNA	51506	UFC1	Increases expression	7955	Danio rerio	PMID:29361514
10111	CID:702	CAS:64-17-5	mRNA	51398	WDR83OS	Increases expression	7955	Danio rerio	PMID:29361514
10112	CID:702	CAS:64-17-5	mRNA	51303	FKBP11	Increases expression	7955	Danio rerio	PMID:29361514
10113	CID:702	CAS:64-17-5	mRNA	51655	RASD1	Increases expression	7955	Danio rerio	PMID:24355176
10114	CID:702	CAS:64-17-5	mRNA	570404	IL11A	Increases expression	7955	Danio rerio	PMID:29361514
10115	CID:702	CAS:64-17-5	mRNA	9918	NCAPD2	Affects expression	7955	Danio rerio	PMID:24355176
10116	CID:702	CAS:64-17-5	mRNA	5707	PSMD1	Affects expression	7955	Danio rerio	PMID:24355176
10117	CID:702	CAS:64-17-5	mRNA	798787	RNASEL3	Decreases expression	7955	Danio rerio	PMID:29361514
10118	CID:702	CAS:64-17-5	mRNA	79962	DNAJC22	Decreases expression	7955	Danio rerio	PMID:29361514
10119	CID:702	CAS:64-17-5	mRNA	799957	CYP2AD6	Decreases expression	7955	Danio rerio	PMID:29361514
10120	CID:702	CAS:64-17-5	mRNA	80201	HKDC1	Decreases expression	7955	Danio rerio	PMID:29361514
10121	CID:702	CAS:64-17-5	mRNA	80221	ACSF2	Decreases expression	7955	Danio rerio	PMID:29361514
10122	CID:702	CAS:64-17-5	mRNA	80267	EDEM3	Increases expression	7955	Danio rerio	PMID:29361514
10123	CID:702	CAS:64-17-5	mRNA	80305	TRABD	Increases expression	7955	Danio rerio	PMID:29361514
10124	CID:702	CAS:64-17-5	mRNA	80339	PNPLA3	Decreases expression	7955	Danio rerio	PMID:29361514
10125	CID:702	CAS:64-17-5	mRNA	80772	CPTP	Increases expression	7955	Danio rerio	PMID:29361514
10126	CID:702	CAS:64-17-5	mRNA	80777	CYB5B	Increases expression	7955	Danio rerio	PMID:29361514
10127	CID:702	CAS:64-17-5	mRNA	80820	EEPD1	Decreases expression	7955	Danio rerio	PMID:29361514
10128	CID:702	CAS:64-17-5	mRNA	80939	PAPSS2B	Increases expression	7955	Danio rerio	PMID:29361514
10129	CID:702	CAS:64-17-5	mRNA	81037	CLPTM1L	Increases expression	7955	Danio rerio	PMID:29361514
10130	CID:702	CAS:64-17-5	mRNA	811	CALR	Increases expression	7955	Danio rerio	PMID:29361514
10131	CID:702	CAS:64-17-5	mRNA	81502	HM13	Increases expression	7955	Danio rerio	PMID:29361514
10132	CID:702	CAS:64-17-5	mRNA	8153	RND2	Increases expression	7955	Danio rerio	PMID:29361514
10133	CID:702	CAS:64-17-5	mRNA	81567	TXNDC5	Increases expression	7955	Danio rerio	PMID:29361514
10134	CID:702	CAS:64-17-5	mRNA	84129	ACAD11	Decreases expression	7955	Danio rerio	PMID:29361514
10135	CID:702	CAS:64-17-5	mRNA	84071	ARMC2	Decreases expression	7955	Danio rerio	PMID:29361514
10136	CID:702	CAS:64-17-5	mRNA	84041	BCO2L	Decreases expression	7955	Danio rerio	PMID:29361514
10137	CID:702	CAS:64-17-5	mRNA	83776	CRY5	Decreases expression	7955	Danio rerio	PMID:29361514
10138	CID:702	CAS:64-17-5	mRNA	83658	DYNLRB1	Increases expression	7955	Danio rerio	PMID:29361514
10139	CID:702	CAS:64-17-5	mRNA	8273	SLC10A3	Increases expression	7955	Danio rerio	PMID:29361514
10140	CID:702	CAS:64-17-5	mRNA	79876	UBA5	Increases expression	7955	Danio rerio	PMID:29361514
10141	CID:702	CAS:64-17-5	mRNA	8269	TMEM187	Decreases expression	7955	Danio rerio	PMID:29361514
10142	CID:702	CAS:64-17-5	mRNA	81888	HYI	Decreases expression	7955	Danio rerio	PMID:29361514
10143	CID:702	CAS:64-17-5	mRNA	81671	VMP1	Increases expression	7955	Danio rerio	PMID:29361514
10144	CID:702	CAS:64-17-5	mRNA	81614	NIPA2	Increases expression	7955	Danio rerio	PMID:29361514
10145	CID:702	CAS:64-17-5	mRNA	81587	CLDN3C	Increases expression	7955	Danio rerio	PMID:29361514
10146	CID:702	CAS:64-17-5	mRNA	81582	CLDN3D	Increases expression	7955	Danio rerio	PMID:29361514
10147	CID:702	CAS:64-17-5	mRNA	81581	CLDNB	Increases expression	7955	Danio rerio	PMID:29361514
10148	CID:702	CAS:64-17-5	mRNA	821	CANX	Increases expression	7955	Danio rerio	PMID:29361514
10149	CID:702	CAS:64-17-5	mRNA	79814	AGMAT	Decreases expression	7955	Danio rerio	PMID:29361514
10150	CID:702	CAS:64-17-5	mRNA	79763	ISOC2	Decreases expression	7955	Danio rerio	PMID:29361514
10151	CID:702	CAS:64-17-5	mRNA	79719	AAGAB	Decreases expression	7955	Danio rerio	PMID:24355176
10152	CID:702	CAS:64-17-5	mRNA	791696	ASIC1A	Decreases expression	7955	Danio rerio	PMID:29361514
10153	CID:702	CAS:64-17-5	mRNA	791647	PNP5A	Increases expression	7955	Danio rerio	PMID:29361514
10154	CID:702	CAS:64-17-5	mRNA	79139	DERL1	Increases expression	7955	Danio rerio	PMID:29361514
10155	CID:702	CAS:64-17-5	mRNA	791218	AIFM4	Increases expression	7955	Danio rerio	PMID:29361514
10156	CID:702	CAS:64-17-5	mRNA	791210	UGT5B4	Decreases expression	7955	Danio rerio	PMID:29361514
10157	CID:702	CAS:64-17-5	mRNA	791156	SLC25A15A	Increases expression	7955	Danio rerio	PMID:29361514
10158	CID:702	CAS:64-17-5	mRNA	791709	SCOCB	Increases expression	7955	Danio rerio	PMID:29361514
10159	CID:702	CAS:64-17-5	mRNA	790945	OAZ2B	Increases expression	7955	Danio rerio	PMID:29361514
10160	CID:702	CAS:64-17-5	mRNA	7905	REEP5	Increases expression	7955	Danio rerio	PMID:29361514
10161	CID:702	CAS:64-17-5	mRNA	78987	CRELD1	Increases expression	7955	Danio rerio	PMID:29361514
10162	CID:702	CAS:64-17-5	mRNA	7873	MANF	Increases expression	7955	Danio rerio	PMID:29361514
10163	CID:702	CAS:64-17-5	mRNA	7869	SEMA3B	Increases expression	7955	Danio rerio	PMID:29361514
10164	CID:702	CAS:64-17-5	mRNA	7841	MOGS	Increases expression	7955	Danio rerio	PMID:29361514
10165	CID:702	CAS:64-17-5	mRNA	777768	TENT5BA	Increases expression	7955	Danio rerio	PMID:29361514
10166	CID:702	CAS:64-17-5	mRNA	79070	POGLUT2	Increases expression	7955	Danio rerio	PMID:29361514
10167	CID:702	CAS:64-17-5	mRNA	84275	SLC25A33	Decreases expression	7955	Danio rerio	PMID:24355176
10168	CID:702	CAS:64-17-5	mRNA	791729	RH50	Decreases expression	7955	Danio rerio	PMID:29361514
10169	CID:702	CAS:64-17-5	mRNA	7919	DDX39B	Affects expression	7955	Danio rerio	PMID:24355176
10170	CID:702	CAS:64-17-5	mRNA	79660	PPP1R3B	Decreases expression	7955	Danio rerio	PMID:29361514
10171	CID:702	CAS:64-17-5	mRNA	796447	LEG1.1	Decreases expression	7955	Danio rerio	PMID:29361514
10172	CID:702	CAS:64-17-5	mRNA	796322	SLC3A2A	Decreases expression	7955	Danio rerio	PMID:29361514
10173	CID:702	CAS:64-17-5	mRNA	79621	RNASEH2B	Affects expression	7955	Danio rerio	PMID:24355176
10174	CID:702	CAS:64-17-5	mRNA	796	CALCA	Increases expression	7955	Danio rerio	PMID:29361514
10175	CID:702	CAS:64-17-5	mRNA	795933	ATG4DA	Decreases expression	7955	Danio rerio	PMID:29361514
10176	CID:702	CAS:64-17-5	mRNA	79174	CRELD2	Increases expression	7955	Danio rerio	PMID:29361514
10177	CID:702	CAS:64-17-5	mRNA	79570	NKAIN1	Affects expression	7955	Danio rerio	PMID:24355176
10178	CID:702	CAS:64-17-5	mRNA	795050	UGT1B4	Increases expression	7955	Danio rerio	PMID:29361514
10179	CID:702	CAS:64-17-5	mRNA	793907	IGFBP1B	Increases expression	7955	Danio rerio	PMID:29361514
10180	CID:702	CAS:64-17-5	mRNA	793871	DESI1B	Increases expression	7955	Danio rerio	PMID:29361514
10181	CID:702	CAS:64-17-5	mRNA	7922	SLC39A7	Increases expression	7955	Danio rerio	PMID:29361514
10182	CID:702	CAS:64-17-5	mRNA	7922	SLC39A7	Affects expression	7955	Danio rerio	PMID:24355176
10183	CID:702	CAS:64-17-5	mRNA	792062	CYT1L	Decreases expression	7955	Danio rerio	PMID:29361514
10184	CID:702	CAS:64-17-5	mRNA	795588	SLC16A9A	Increases expression	7955	Danio rerio	PMID:24355176|PMID:29361514
10185	CID:702	CAS:64-17-5	mRNA	777719	PAPSS2A	Decreases expression	7955	Danio rerio	PMID:29361514
10186	CID:702	CAS:64-17-5	mRNA	8434	RECK	Decreases expression	7955	Danio rerio	PMID:29361514
10187	CID:702	CAS:64-17-5	mRNA	84513	PLPP5	Increases expression	7955	Danio rerio	PMID:29361514
10188	CID:702	CAS:64-17-5	mRNA	9324	HMGN3	Increases expression	7955	Danio rerio	PMID:29361514
10189	CID:702	CAS:64-17-5	mRNA	9388	LIPG	Increases expression	7955	Danio rerio	PMID:29361514
10190	CID:702	CAS:64-17-5	mRNA	93979	CPA5	Decreases expression	7955	Danio rerio	PMID:29361514
10191	CID:702	CAS:64-17-5	mRNA	94059	LENG9	Increases expression	7955	Danio rerio	PMID:29361514
10192	CID:702	CAS:64-17-5	mRNA	9464	HAND2	Decreases expression	7955	Danio rerio	PMID:32369106
10193	CID:702	CAS:64-17-5	mRNA	9497	SLC4A7	Increases expression	7955	Danio rerio	PMID:29361514
10194	CID:702	CAS:64-17-5	mRNA	953	ENTPD1	Decreases expression	7955	Danio rerio	PMID:17698255
10195	CID:702	CAS:64-17-5	mRNA	953	ENTPD1	Increases expression	7955	Danio rerio	PMID:21704070
10196	CID:702	CAS:64-17-5	mRNA	9552	SPAG7	Decreases expression	7955	Danio rerio	PMID:24355176
10197	CID:702	CAS:64-17-5	mRNA	956	ENTPD3	Affects expression	7955	Danio rerio	PMID:21704070
10198	CID:702	CAS:64-17-5	mRNA	9583	ENTPD4	Increases expression	7955	Danio rerio	PMID:29361514
10199	CID:702	CAS:64-17-5	mRNA	9587	MAD2L1BP	Decreases expression	7955	Danio rerio	PMID:29361514
10200	CID:702	CAS:64-17-5	mRNA	9601	PDIA4	Increases expression	7955	Danio rerio	PMID:29361514
10201	CID:702	CAS:64-17-5	mRNA	967	CD63	Increases expression	7955	Danio rerio	PMID:29361514
10202	CID:702	CAS:64-17-5	mRNA	9695	EDEM1	Increases expression	7955	Danio rerio	PMID:29361514
10203	CID:702	CAS:64-17-5	mRNA	9709	HERPUD1	Increases expression	7955	Danio rerio	PMID:29361514
10204	CID:702	CAS:64-17-5	mRNA	9749	PHACTR2	Increases expression	7955	Danio rerio	PMID:29361514
10205	CID:702	CAS:64-17-5	protein	9464	HAND2	Affects expression	7955	Danio rerio	PMID:26884397
10206	CID:702	CAS:64-17-5	protein	7124	TNF	Increases expression	7955	Danio rerio	PMID:34728274
10207	CID:702	CAS:64-17-5	protein	6285	S100B	Increases expression	7955	Danio rerio	PMID:34728274
10208	CID:702	CAS:64-17-5	protein	627	BDNF	Increases expression	7955	Danio rerio	PMID:34728274
10209	CID:702	CAS:64-17-5	protein	4907	NT5E	Increases activity	7955	Danio rerio	PMID:25883026
10210	CID:702	CAS:64-17-5	protein	43	ACHE	Increases activity	7955	Danio rerio	PMID:17888594
10211	CID:702	CAS:64-17-5	mRNA	9317	PTER	Increases expression	7955	Danio rerio	PMID:24355176
10212	CID:702	CAS:64-17-5	protein	3297	HSF1	Decreases expression	7955	Danio rerio	PMID:24355176
10213	CID:702	CAS:64-17-5	mRNA	436612	CLDN7A	Increases expression	7955	Danio rerio	PMID:29361514
10214	CID:702	CAS:64-17-5	protein	2670	GFAP	Increases expression	7955	Danio rerio	PMID:34728274
10215	CID:702	CAS:64-17-5	protein	1543	CYP1A1	Decreases activity	8022	Oncorhynchus mykiss	PMID:26275123
10216	CID:702	CAS:64-17-5	mRNA	9926	LPGAT1	Increases expression	7955	Danio rerio	PMID:29361514
10217	CID:702	CAS:64-17-5	mRNA	9789	SPCS2	Increases expression	7955	Danio rerio	PMID:29361514
10218	CID:702	CAS:64-17-5	mRNA	9761	MLEC	Increases expression	7955	Danio rerio	PMID:29361514
10219	CID:702	CAS:64-17-5	protein	2752	GLUL	Decreases activity	7955	Danio rerio	PMID:32173352
10220	CID:702	CAS:64-17-5	mRNA	9255	AIMP1	Affects expression	7955	Danio rerio	PMID:24355176
10221	CID:702	CAS:64-17-5	mRNA	925	CD8A	Increases expression	7955	Danio rerio	PMID:30063756
10222	CID:702	CAS:64-17-5	mRNA	9188	DDX21	Decreases expression	7955	Danio rerio	PMID:29361514
10223	CID:702	CAS:64-17-5	mRNA	8802	SUCLG1	Decreases expression	7955	Danio rerio	PMID:29361514
10224	CID:702	CAS:64-17-5	mRNA	8800	PEX11A	Decreases expression	7955	Danio rerio	PMID:32979392
10225	CID:702	CAS:64-17-5	mRNA	8615	USO1	Increases expression	7955	Danio rerio	PMID:24355176
10226	CID:702	CAS:64-17-5	mRNA	8568	RRP1	Decreases expression	7955	Danio rerio	PMID:29361514
10227	CID:702	CAS:64-17-5	mRNA	8565	YARS1	Increases expression	7955	Danio rerio	PMID:29361514
10228	CID:702	CAS:64-17-5	mRNA	8564	KMO	Decreases expression	7955	Danio rerio	PMID:29361514
10229	CID:702	CAS:64-17-5	mRNA	8824	CES2	Decreases expression	7955	Danio rerio	PMID:29361514
10230	CID:702	CAS:64-17-5	mRNA	8553	BHLHE40	Decreases expression	7955	Danio rerio	PMID:29361514
10231	CID:702	CAS:64-17-5	mRNA	85007	PHYKPL	Decreases expression	7955	Danio rerio	PMID:29361514
10232	CID:702	CAS:64-17-5	mRNA	84919	PPP1R15B	Increases expression	7955	Danio rerio	PMID:29361514
10233	CID:702	CAS:64-17-5	mRNA	84883	AIFM2	Increases expression	7955	Danio rerio	PMID:29361514
10234	CID:702	CAS:64-17-5	mRNA	84864	RIOX2	Decreases expression	7955	Danio rerio	PMID:29361514
10235	CID:702	CAS:64-17-5	mRNA	847	CAT	Decreases expression	7955	Danio rerio	PMID:29361514
10236	CID:702	CAS:64-17-5	mRNA	8467	SMARCA5	Increases expression	7955	Danio rerio	PMID:29361514
10237	CID:702	CAS:64-17-5	mRNA	85365	ALG2	Increases expression	7955	Danio rerio	PMID:29361514
10238	CID:702	CAS:64-17-5	mRNA	84418	CYSTM1	Increases expression	7955	Danio rerio	PMID:29361514
10239	CID:702	CAS:64-17-5	mRNA	8854	ALDH1A2	Increases expression	7955	Danio rerio	PMID:32979392
10240	CID:702	CAS:64-17-5	mRNA	8864	PER2	Decreases expression	7955	Danio rerio	PMID:29361514
10241	CID:702	CAS:64-17-5	mRNA	91694	LONRF1	Decreases expression	7955	Danio rerio	PMID:29361514
10242	CID:702	CAS:64-17-5	mRNA	91584	PLXNA4	Decreases expression	7955	Danio rerio	PMID:29361514
10243	CID:702	CAS:64-17-5	mRNA	91319	DERL3	Increases expression	7955	Danio rerio	PMID:29361514
10244	CID:702	CAS:64-17-5	mRNA	9123	SLC16A3	Increases expression	7955	Danio rerio	PMID:29361514
10245	CID:702	CAS:64-17-5	mRNA	9122	SLC16A4	Increases expression	7955	Danio rerio	PMID:29361514
10246	CID:702	CAS:64-17-5	mRNA	9104	RGN	Decreases expression	7955	Danio rerio	PMID:29361514
10247	CID:702	CAS:64-17-5	mRNA	8863	PER3	Decreases expression	7955	Danio rerio	PMID:29361514
10248	CID:702	CAS:64-17-5	mRNA	90488	TMEM263	Increases expression	7955	Danio rerio	PMID:29361514
10249	CID:702	CAS:64-17-5	mRNA	90410	IFT20	Increases expression	7955	Danio rerio	PMID:29361514
10250	CID:702	CAS:64-17-5	mRNA	90007	MIDN	Increases expression	7955	Danio rerio	PMID:29361514
10251	CID:702	CAS:64-17-5	mRNA	900	CCNG1	Affects expression	7955	Danio rerio	PMID:24355176
10252	CID:702	CAS:64-17-5	mRNA	8992	ATP6V0E1	Decreases expression	7955	Danio rerio	PMID:29361514
10253	CID:702	CAS:64-17-5	mRNA	8985	PLOD3	Increases expression	7955	Danio rerio	PMID:29361514
10254	CID:702	CAS:64-17-5	mRNA	8909	ENDOU	Decreases expression	7955	Danio rerio	PMID:29361514
10255	CID:702	CAS:64-17-5	mRNA	90411	MCFD2	Increases expression	7955	Danio rerio	PMID:29361514
10256	CID:702	CAS:64-17-5	mRNA	5706	PSMC6	Affects expression	7955	Danio rerio	PMID:24355176
10257	CID:702	CAS:64-17-5	mRNA	777653	CRFB2	Decreases expression	7955	Danio rerio	PMID:29361514
10258	CID:702	CAS:64-17-5	mRNA	76974	URAH	Decreases expression	7955	Danio rerio	PMID:29361514
10259	CID:702	CAS:64-17-5	mRNA	60676	PAPPA2	Increases expression	7955	Danio rerio	PMID:29361514
10260	CID:702	CAS:64-17-5	mRNA	6117	RPA1	Increases expression	7955	Danio rerio	PMID:29361514
10261	CID:702	CAS:64-17-5	mRNA	6118	RPA2	Affects expression	7955	Danio rerio	PMID:24355176
10262	CID:702	CAS:64-17-5	mRNA	6122	RPL3	Decreases expression	7955	Danio rerio	PMID:29361514
10263	CID:702	CAS:64-17-5	mRNA	6128	RPL6	Decreases expression	7955	Danio rerio	PMID:29361514
10264	CID:702	CAS:64-17-5	mRNA	6129	RPL7	Decreases expression	7955	Danio rerio	PMID:29361514
10265	CID:702	CAS:64-17-5	mRNA	613	BCR	Increases expression	7955	Danio rerio	PMID:29361514
10266	CID:702	CAS:64-17-5	mRNA	6130	RPL7A	Decreases expression	7955	Danio rerio	PMID:29361514
10267	CID:702	CAS:64-17-5	mRNA	6191	RPS4X	Affects expression	7955	Danio rerio	PMID:24355176
10268	CID:702	CAS:64-17-5	mRNA	6191	RPS4X	Decreases expression	7955	Danio rerio	PMID:29361514
10269	CID:702	CAS:64-17-5	mRNA	619193	SULT1ST5	Increases expression	7955	Danio rerio	PMID:29361514
10270	CID:702	CAS:64-17-5	mRNA	619243	SULT3ST4	Decreases expression	7955	Danio rerio	PMID:29361514
10271	CID:702	CAS:64-17-5	mRNA	6201	RPS7	Decreases expression	7955	Danio rerio	PMID:29361514
10272	CID:702	CAS:64-17-5	mRNA	6203	RPS9	Affects expression	7955	Danio rerio	PMID:24355176
10273	CID:702	CAS:64-17-5	mRNA	6223	RPS19	Affects expression	7955	Danio rerio	PMID:24355176
10274	CID:702	CAS:64-17-5	mRNA	625328	H3F3C	Decreases expression	7955	Danio rerio	PMID:29361514
10275	CID:702	CAS:64-17-5	mRNA	629	CFB	Increases expression	7955	Danio rerio	PMID:29361514
10276	CID:702	CAS:64-17-5	mRNA	64241	ABCG8	Decreases expression	7955	Danio rerio	PMID:29361514
10277	CID:702	CAS:64-17-5	mRNA	64240	ABCG5	Decreases expression	7955	Danio rerio	PMID:29361514
10278	CID:702	CAS:64-17-5	mRNA	641574	ACOT11B	Decreases expression	7955	Danio rerio	PMID:29361514
10279	CID:702	CAS:64-17-5	mRNA	6414	SELENOP	Decreases expression	7955	Danio rerio	PMID:29361514
10280	CID:702	CAS:64-17-5	mRNA	641390	ACKR4B	Increases expression	7955	Danio rerio	PMID:29361514
10281	CID:702	CAS:64-17-5	mRNA	64081	PBLD	Decreases expression	7955	Danio rerio	PMID:29361514
10282	CID:702	CAS:64-17-5	mRNA	60559	SPCS3	Increases expression	7955	Danio rerio	PMID:29361514
10283	CID:702	CAS:64-17-5	mRNA	6400	SEL1L	Increases expression	7955	Danio rerio	PMID:29361514
10284	CID:702	CAS:64-17-5	mRNA	63928	CHP2	Increases expression	7955	Danio rerio	PMID:24355176
10285	CID:702	CAS:64-17-5	mRNA	63924	CIDEC	Increases expression	7955	Danio rerio	PMID:29361514
10286	CID:702	CAS:64-17-5	mRNA	6388	SDF2	Increases expression	7955	Danio rerio	PMID:29361514
10287	CID:702	CAS:64-17-5	mRNA	63874	ABHD4	Increases expression	7955	Danio rerio	PMID:29361514
10288	CID:702	CAS:64-17-5	mRNA	6385	SDC4	Increases expression	7955	Danio rerio	PMID:29361514
10289	CID:702	CAS:64-17-5	mRNA	6383	SDC2	Increases expression	7955	Danio rerio	PMID:24355176
10290	CID:702	CAS:64-17-5	mRNA	63941	NECAB3	Increases expression	7955	Danio rerio	PMID:29361514
10291	CID:702	CAS:64-17-5	mRNA	60481	ELOVL5	Increases expression	7955	Danio rerio	PMID:29361514
10292	CID:702	CAS:64-17-5	mRNA	602	BCL3	Increases expression	7955	Danio rerio	PMID:29361514
10293	CID:702	CAS:64-17-5	mRNA	6013	RLN1	Increases expression	7955	Danio rerio	PMID:29361514
10294	CID:702	CAS:64-17-5	mRNA	57447	NDRG2	Decreases expression	7955	Danio rerio	PMID:29361514
10295	CID:702	CAS:64-17-5	mRNA	574455	MIR193B	Decreases expression	7955	Danio rerio	PMID:22298809
10296	CID:702	CAS:64-17-5	mRNA	574033	MIR18B	Increases expression	7955	Danio rerio	PMID:22298809
10297	CID:702	CAS:64-17-5	mRNA	574001	C6AST4	Decreases expression	7955	Danio rerio	PMID:29361514
10298	CID:702	CAS:64-17-5	mRNA	573619	NDUFAB1A	Affects expression	7955	Danio rerio	PMID:24355176
10299	CID:702	CAS:64-17-5	mRNA	57333	RCN3	Increases expression	7955	Danio rerio	PMID:29361514
10300	CID:702	CAS:64-17-5	mRNA	57477	SHROOM4	Increases expression	7955	Danio rerio	PMID:29361514
10301	CID:702	CAS:64-17-5	mRNA	572313	FNDC3BA	Increases expression	7955	Danio rerio	PMID:29361514
10302	CID:702	CAS:64-17-5	mRNA	572182	SELENOJ	Decreases expression	7955	Danio rerio	PMID:29361514
10303	CID:702	CAS:64-17-5	mRNA	572091	RABL6A	Increases expression	7955	Danio rerio	PMID:29361514
10304	CID:702	CAS:64-17-5	mRNA	572000	CYP2AA1	Decreases expression	7955	Danio rerio	PMID:29361514
10305	CID:702	CAS:64-17-5	mRNA	571461	SULT3ST3	Decreases expression	7955	Danio rerio	PMID:29361514
10306	CID:702	CAS:64-17-5	mRNA	570905	CFHL1	Decreases expression	7955	Danio rerio	PMID:29361514
10307	CID:702	CAS:64-17-5	mRNA	570832	C7B	Increases expression	7955	Danio rerio	PMID:29361514
10308	CID:702	CAS:64-17-5	mRNA	57222	ERGIC1	Increases expression	7955	Danio rerio	PMID:29361514
10309	CID:702	CAS:64-17-5	mRNA	64332	NFKBIZ	Decreases expression	7955	Danio rerio	PMID:29361514
10310	CID:702	CAS:64-17-5	mRNA	57602	USP36	Decreases expression	7955	Danio rerio	PMID:29361514
10311	CID:702	CAS:64-17-5	mRNA	57655	GRAMD1A	Increases expression	7955	Danio rerio	PMID:29361514
10312	CID:702	CAS:64-17-5	mRNA	5950	RBP4	Decreases expression	7955	Danio rerio	PMID:29361514
10313	CID:702	CAS:64-17-5	mRNA	595	CCND1	Increases expression	7955	Danio rerio	PMID:29361514
10314	CID:702	CAS:64-17-5	mRNA	595	CCND1	Affects expression	7955	Danio rerio	PMID:24355176
10315	CID:702	CAS:64-17-5	mRNA	5928	RBBP4	Increases expression	7955	Danio rerio	PMID:29361514
10316	CID:702	CAS:64-17-5	mRNA	58505	OSTC	Increases expression	7955	Danio rerio	PMID:29361514
10317	CID:702	CAS:64-17-5	mRNA	58498	MYL7	Decreases expression	7955	Danio rerio	PMID:29361514
10318	CID:702	CAS:64-17-5	mRNA	57613	FAM234B	Increases expression	7955	Danio rerio	PMID:29361514
10319	CID:702	CAS:64-17-5	mRNA	58478	ENOPH1	Decreases expression	7955	Danio rerio	PMID:24355176
10320	CID:702	CAS:64-17-5	mRNA	58154	DNAJC3B	Increases expression	7955	Danio rerio	PMID:29361514
10321	CID:702	CAS:64-17-5	mRNA	58125	DEDD1	Decreases expression	7955	Danio rerio	PMID:29361514
10322	CID:702	CAS:64-17-5	mRNA	5787	PTPRB	Decreases expression	7955	Danio rerio	PMID:29361514
10323	CID:702	CAS:64-17-5	mRNA	57864	SLC46A2	Increases expression	7955	Danio rerio	PMID:29361514
10324	CID:702	CAS:64-17-5	mRNA	57673	BEND3	Decreases expression	7955	Danio rerio	PMID:29361514
10325	CID:702	CAS:64-17-5	mRNA	57659	ZBTB4	Increases expression	7955	Danio rerio	PMID:29361514
10326	CID:702	CAS:64-17-5	mRNA	5836	PYGL	Decreases expression	7955	Danio rerio	PMID:29361514
10327	CID:702	CAS:64-17-5	mRNA	777635	PLOD1A	Increases expression	7955	Danio rerio	PMID:29361514
10328	CID:702	CAS:64-17-5	mRNA	64374	SIL1	Increases expression	7955	Danio rerio	PMID:29361514
10329	CID:702	CAS:64-17-5	mRNA	64714	PDIA2	Decreases expression	7955	Danio rerio	PMID:29361514
10330	CID:702	CAS:64-17-5	mRNA	7036	TFR2	Increases expression	7955	Danio rerio	PMID:29361514
10331	CID:702	CAS:64-17-5	mRNA	7050	TGIF1	Affects expression	7955	Danio rerio	PMID:24355176
10332	CID:702	CAS:64-17-5	mRNA	7086	TKT	Affects expression	7955	Danio rerio	PMID:24355176
10333	CID:702	CAS:64-17-5	mRNA	7108	TM7SF2	Increases expression	7955	Danio rerio	PMID:29361514
10334	CID:702	CAS:64-17-5	mRNA	7130	TNFAIP6	Increases expression	7955	Danio rerio	PMID:29361514
10335	CID:702	CAS:64-17-5	mRNA	7132	TNFRSF1A	Increases expression	7955	Danio rerio	PMID:29361514
10336	CID:702	CAS:64-17-5	mRNA	7170	TPM3	Increases expression	7955	Danio rerio	PMID:29361514
10337	CID:702	CAS:64-17-5	mRNA	7184	HSP90B1	Increases expression	7955	Danio rerio	PMID:29361514
10338	CID:702	CAS:64-17-5	mRNA	724019	CRB3B	Increases expression	7955	Danio rerio	PMID:29361514
10339	CID:702	CAS:64-17-5	mRNA	7262	PHLDA2	Increases expression	7955	Danio rerio	PMID:29361514
10340	CID:702	CAS:64-17-5	mRNA	729	C6	Increases expression	7955	Danio rerio	PMID:29361514
10341	CID:702	CAS:64-17-5	mRNA	7295	TXN	Increases expression	7955	Danio rerio	PMID:29361514
10342	CID:702	CAS:64-17-5	mRNA	7314	UBB	Affects expression	7955	Danio rerio	PMID:24355176
10343	CID:702	CAS:64-17-5	mRNA	732	C8B	Decreases expression	7955	Danio rerio	PMID:29361514
10344	CID:702	CAS:64-17-5	mRNA	7345	UCHL1	Increases expression	7955	Danio rerio	PMID:29361514
10345	CID:702	CAS:64-17-5	mRNA	735312	ABCG2A	Decreases expression	7955	Danio rerio	PMID:29361514
10346	CID:702	CAS:64-17-5	mRNA	7368	UGT8	Increases expression	7955	Danio rerio	PMID:29361514
10347	CID:702	CAS:64-17-5	mRNA	768294	CYP2AA2	Decreases expression	7955	Danio rerio	PMID:29361514
10348	CID:702	CAS:64-17-5	mRNA	768288	CYP2X9	Decreases expression	7955	Danio rerio	PMID:29361514
10349	CID:702	CAS:64-17-5	mRNA	767766	LMAN2LB	Increases expression	7955	Danio rerio	PMID:29361514
10350	CID:702	CAS:64-17-5	mRNA	767745	GRIN1A	Increases expression	7955	Danio rerio	PMID:29361514
10351	CID:702	CAS:64-17-5	mRNA	767699	PMT	Increases expression	7955	Danio rerio	PMID:29361514
10352	CID:702	CAS:64-17-5	mRNA	767	CA8	Increases expression	7955	Danio rerio	PMID:24355176
10353	CID:702	CAS:64-17-5	mRNA	7029	TFDP2	Affects expression	7955	Danio rerio	PMID:24355176
10354	CID:702	CAS:64-17-5	mRNA	763	CA5A	Increases expression	7955	Danio rerio	PMID:29361514
10355	CID:702	CAS:64-17-5	mRNA	751638	COX5B2	Increases expression	7955	Danio rerio	PMID:29361514
10356	CID:702	CAS:64-17-5	mRNA	7508	XPC	Decreases expression	7955	Danio rerio	PMID:29361514
10357	CID:702	CAS:64-17-5	mRNA	7415	VCP	Increases expression	7955	Danio rerio	PMID:29361514
10358	CID:702	CAS:64-17-5	mRNA	7411	VBP1	Decreases expression	7955	Danio rerio	PMID:24355176
10359	CID:702	CAS:64-17-5	mRNA	741	ZNHIT2	Increases expression	7955	Danio rerio	PMID:29361514
10360	CID:702	CAS:64-17-5	mRNA	7381	UQCRB	Affects expression	7955	Danio rerio	PMID:24355176
10361	CID:702	CAS:64-17-5	mRNA	751742	URAHA	Decreases expression	7955	Danio rerio	PMID:29361514
10362	CID:702	CAS:64-17-5	mRNA	7007	TECTA	Decreases expression	7955	Danio rerio	PMID:29361514
10363	CID:702	CAS:64-17-5	mRNA	7001	PRDX2	Decreases expression	7955	Danio rerio	PMID:29361514
10364	CID:702	CAS:64-17-5	mRNA	6992	PPP1R11	Increases expression	7955	Danio rerio	PMID:29361514
10365	CID:702	CAS:64-17-5	mRNA	664718	KRT1-19D	Decreases expression	7955	Danio rerio	PMID:29361514
10366	CID:702	CAS:64-17-5	mRNA	664	BNIP3	Decreases expression	7955	Danio rerio	PMID:29361514
10367	CID:702	CAS:64-17-5	mRNA	66005	CHID1	Increases expression	7955	Danio rerio	PMID:29361514
10368	CID:702	CAS:64-17-5	mRNA	6582	SLC22A2	Decreases expression	7955	Danio rerio	PMID:29361514
10369	CID:702	CAS:64-17-5	mRNA	6575	SLC20A2	Increases expression	7955	Danio rerio	PMID:29361514
10370	CID:702	CAS:64-17-5	mRNA	6535	SLC6A8	Increases expression	7955	Danio rerio	PMID:29361514
10371	CID:702	CAS:64-17-5	mRNA	6652	SORD	Decreases expression	7955	Danio rerio	PMID:29361514
10372	CID:702	CAS:64-17-5	mRNA	65231	MDKB	Increases expression	7955	Danio rerio	PMID:29361514
10373	CID:702	CAS:64-17-5	mRNA	6514	SLC2A2	Decreases expression	7955	Danio rerio	PMID:29361514
10374	CID:702	CAS:64-17-5	mRNA	6509	SLC1A4	Increases expression	7955	Danio rerio	PMID:29361514
10375	CID:702	CAS:64-17-5	mRNA	64943	NT5DC2	Decreases expression	7955	Danio rerio	PMID:29361514
10376	CID:702	CAS:64-17-5	mRNA	64850	ETNPPL	Decreases expression	7955	Danio rerio	PMID:29361514
10377	CID:702	CAS:64-17-5	mRNA	64847	SPATA20	Increases expression	7955	Danio rerio	PMID:29361514
10378	CID:702	CAS:64-17-5	mRNA	64779	MTHFSD	Decreases expression	7955	Danio rerio	PMID:29361514
10379	CID:702	CAS:64-17-5	mRNA	6518	SLC2A5	Decreases expression	7955	Danio rerio	PMID:29361514
10380	CID:702	CAS:64-17-5	mRNA	6446	SGK1	Increases expression	7955	Danio rerio	PMID:29361514
10381	CID:702	CAS:64-17-5	mRNA	6678	SPARC	Affects expression	7955	Danio rerio	PMID:24355176
10382	CID:702	CAS:64-17-5	mRNA	6748	SSR4	Increases expression	7955	Danio rerio	PMID:29361514
10383	CID:702	CAS:64-17-5	mRNA	692252	PCGF5B	Increases expression	7955	Danio rerio	PMID:29361514
10384	CID:702	CAS:64-17-5	mRNA	6920	TCEA3	Decreases expression	7955	Danio rerio	PMID:29361514
10385	CID:702	CAS:64-17-5	mRNA	6902	TBCA	Affects expression	7955	Danio rerio	PMID:24355176
10386	CID:702	CAS:64-17-5	mRNA	6899	TBX1	Decreases expression	7955	Danio rerio	PMID:32369106
10387	CID:702	CAS:64-17-5	mRNA	6898	TAT	Decreases expression	7955	Danio rerio	PMID:29361514
10388	CID:702	CAS:64-17-5	mRNA	6897	TARS1	Increases expression	7955	Danio rerio	PMID:29361514
10389	CID:702	CAS:64-17-5	mRNA	6746	SSR2	Affects expression	7955	Danio rerio	PMID:24355176
10390	CID:702	CAS:64-17-5	mRNA	6867	TACC1	Increases expression	7955	Danio rerio	PMID:29361514
10391	CID:702	CAS:64-17-5	mRNA	68294	MFSD10	Increases expression	7955	Danio rerio	PMID:29361514
10392	CID:702	CAS:64-17-5	mRNA	678639	MLLT1B	Increases expression	7955	Danio rerio	PMID:29361514
10393	CID:702	CAS:64-17-5	mRNA	678558	MTMR7A	Increases expression	7955	Danio rerio	PMID:29361514
10394	CID:702	CAS:64-17-5	mRNA	678552	F9B	Increases expression	7955	Danio rerio	PMID:29361514
10395	CID:702	CAS:64-17-5	mRNA	678518	BAIAP2A	Increases expression	7955	Danio rerio	PMID:29361514
10396	CID:702	CAS:64-17-5	mRNA	6782	HSPA13	Increases expression	7955	Danio rerio	PMID:29361514
10397	CID:702	CAS:64-17-5	mRNA	6853	SYN1	Decreases expression	7955	Danio rerio	PMID:29361514
10398	CID:702	CAS:64-17-5	mRNA	436603	AGXTA	Decreases expression	7955	Danio rerio	PMID:29361514
10399	CID:702	CAS:64-17-5	mRNA	183	AGT	Increases expression	7955	Danio rerio	PMID:29361514
10400	CID:702	CAS:64-17-5	mRNA	4329	ALDH6A1	Decreases expression	7955	Danio rerio	PMID:29361514
10401	CID:702	CAS:64-17-5	mRNA	1643	DDB2	Decreases expression	7955	Danio rerio	PMID:29361514
10402	CID:702	CAS:64-17-5	mRNA	1644	DDC	Decreases expression	7955	Danio rerio	PMID:29361514
10403	CID:702	CAS:64-17-5	mRNA	1650	DDOST	Increases expression	7955	Danio rerio	PMID:29361514
10404	CID:702	CAS:64-17-5	mRNA	170961	ANKRD24	Decreases expression	7955	Danio rerio	PMID:29361514
10405	CID:702	CAS:64-17-5	mRNA	171481	FABP10A	Decreases expression	7955	Danio rerio	PMID:29361514
10406	CID:702	CAS:64-17-5	mRNA	171585	PSMA6A	Affects expression	7955	Danio rerio	PMID:24355176
10407	CID:702	CAS:64-17-5	mRNA	1719	DHFR	Decreases expression	7955	Danio rerio	PMID:32979392
10408	CID:702	CAS:64-17-5	mRNA	1728	NQO1	Decreases expression	7955	Danio rerio	PMID:29361514
10409	CID:702	CAS:64-17-5	mRNA	1733	DIO1	Decreases expression	7955	Danio rerio	PMID:29361514
10410	CID:702	CAS:64-17-5	mRNA	1737	DLAT	Increases expression	7955	Danio rerio	PMID:29361514
10411	CID:702	CAS:64-17-5	mRNA	175	AGA	Increases expression	7955	Danio rerio	PMID:29361514
10412	CID:702	CAS:64-17-5	mRNA	1757	SARDH	Increases expression	7955	Danio rerio	PMID:32979392
10413	CID:702	CAS:64-17-5	mRNA	17703	MSX3	Increases expression	7955	Danio rerio	PMID:24355176
10414	CID:702	CAS:64-17-5	mRNA	17750	MT2	Decreases expression	7955	Danio rerio	PMID:29361514
10415	CID:702	CAS:64-17-5	mRNA	163589	TDRD5	Increases expression	7955	Danio rerio	PMID:29361514
10416	CID:702	CAS:64-17-5	mRNA	18	ABAT	Increases expression	7955	Danio rerio	PMID:24355176
10417	CID:702	CAS:64-17-5	mRNA	1843	DUSP1	Decreases expression	7955	Danio rerio	PMID:29361514
10418	CID:702	CAS:64-17-5	mRNA	1846	DUSP4	Increases expression	7955	Danio rerio	PMID:29361514
10419	CID:702	CAS:64-17-5	mRNA	1890	TYMP	Decreases expression	7955	Danio rerio	PMID:29361514
10420	CID:702	CAS:64-17-5	mRNA	1901	S1PR1	Increases expression	7955	Danio rerio	PMID:29361514
10421	CID:702	CAS:64-17-5	mRNA	191	AHCY	Decreases expression	7955	Danio rerio	PMID:29361514
10422	CID:702	CAS:64-17-5	mRNA	1936	EEF1D	Affects expression	7955	Danio rerio	PMID:24355176
10423	CID:702	CAS:64-17-5	mRNA	1937	EEF1G	Decreases expression	7955	Danio rerio	PMID:29361514
10424	CID:702	CAS:64-17-5	mRNA	1960	EGR3	Increases expression	7955	Danio rerio	PMID:29361514
10425	CID:702	CAS:64-17-5	mRNA	196446	MYRFL	Increases expression	7955	Danio rerio	PMID:29361514
10426	CID:702	CAS:64-17-5	mRNA	1992	SERPINB1	Increases expression	7955	Danio rerio	PMID:29361514
10427	CID:702	CAS:64-17-5	mRNA	1995	ELAVL3	Decreases expression	7955	Danio rerio	PMID:32369106
10428	CID:702	CAS:64-17-5	mRNA	20	ABCA2	Increases expression	7955	Danio rerio	PMID:29361514
10429	CID:702	CAS:64-17-5	mRNA	200186	CRTC2	Decreases expression	7955	Danio rerio	PMID:29361514
10430	CID:702	CAS:64-17-5	mRNA	201595	STT3B	Increases expression	7955	Danio rerio	PMID:29361514
10431	CID:702	CAS:64-17-5	mRNA	1836	SLC26A2	Increases expression	7955	Danio rerio	PMID:29361514
10432	CID:702	CAS:64-17-5	mRNA	1622	DBI	Increases expression	7955	Danio rerio	PMID:29361514
10433	CID:702	CAS:64-17-5	mRNA	160897	GPR180	Increases expression	7955	Danio rerio	PMID:29361514
10434	CID:702	CAS:64-17-5	mRNA	160428	ALDH1L2	Increases expression	7955	Danio rerio	PMID:29361514
10435	CID:702	CAS:64-17-5	mRNA	433182	ENO1B	Increases expression	7955	Danio rerio	PMID:24355176
10436	CID:702	CAS:64-17-5	mRNA	1289	COL5A1	Increases expression	7955	Danio rerio	PMID:29361514
10437	CID:702	CAS:64-17-5	mRNA	131669	UROC1	Decreases expression	7955	Danio rerio	PMID:29361514
10438	CID:702	CAS:64-17-5	mRNA	1337	COX6A1	Affects expression	7955	Danio rerio	PMID:24355176
10439	CID:702	CAS:64-17-5	mRNA	134510	UBLCP1	Increases expression	7955	Danio rerio	PMID:29361514
10440	CID:702	CAS:64-17-5	mRNA	1347	COX7A2	Affects expression	7955	Danio rerio	PMID:24355176
10441	CID:702	CAS:64-17-5	mRNA	1357	CPA1	Decreases expression	7955	Danio rerio	PMID:29361514
10442	CID:702	CAS:64-17-5	mRNA	136	ADORA2B	Increases expression	7955	Danio rerio	PMID:29361514
10443	CID:702	CAS:64-17-5	mRNA	1360	CPB1	Decreases expression	7955	Danio rerio	PMID:29361514
10444	CID:702	CAS:64-17-5	mRNA	1375	CPT1B	Decreases expression	7955	Danio rerio	PMID:32979392
10445	CID:702	CAS:64-17-5	mRNA	138428	PTRH1	Increases expression	7955	Danio rerio	PMID:29361514
10446	CID:702	CAS:64-17-5	mRNA	14	AAMP	Decreases expression	7955	Danio rerio	PMID:29361514
10447	CID:702	CAS:64-17-5	mRNA	140620	PRPS1A	Affects expression	7955	Danio rerio	PMID:24355176
10448	CID:702	CAS:64-17-5	mRNA	140634	CYP1A	Decreases expression	7955	Danio rerio	PMID:29361514
10449	CID:702	CAS:64-17-5	mRNA	1408	CRY2	Decreases expression	7955	Danio rerio	PMID:29361514
10450	CID:702	CAS:64-17-5	mRNA	143471	PSMA8	Affects expression	7955	Danio rerio	PMID:24355176
10451	CID:702	CAS:64-17-5	mRNA	145226	RDH12	Increases expression	7955	Danio rerio	PMID:29361514
10452	CID:702	CAS:64-17-5	mRNA	1594	CYP27B1	Decreases expression	7955	Danio rerio	PMID:29361514
10453	CID:702	CAS:64-17-5	mRNA	1592	CYP26A1	Increases expression	7955	Danio rerio	PMID:32979392
10454	CID:702	CAS:64-17-5	mRNA	1591	CYP24A1	Increases expression	7955	Danio rerio	PMID:29361514
10455	CID:702	CAS:64-17-5	mRNA	158219	TTC39B	Decreases expression	7955	Danio rerio	PMID:29361514
10456	CID:702	CAS:64-17-5	mRNA	1581	CYP7A1	Decreases expression	7955	Danio rerio	PMID:29361514
10457	CID:702	CAS:64-17-5	mRNA	151531	UPP2	Decreases expression	7955	Danio rerio	PMID:29361514
10458	CID:702	CAS:64-17-5	mRNA	201799	TMEM154	Increases expression	7955	Danio rerio	PMID:29361514
10459	CID:702	CAS:64-17-5	mRNA	1509	CTSD	Affects expression	7955	Danio rerio	PMID:24355176
10460	CID:702	CAS:64-17-5	mRNA	1504	CTRB1	Decreases expression	7955	Danio rerio	PMID:29361514
10461	CID:702	CAS:64-17-5	mRNA	150094	SIK1	Increases expression	7955	Danio rerio	PMID:29361514
10462	CID:702	CAS:64-17-5	mRNA	14869	GSTP2	Increases expression	7955	Danio rerio	PMID:29361514
10463	CID:702	CAS:64-17-5	mRNA	148418	SAMD13	Decreases expression	7955	Danio rerio	PMID:29361514
10464	CID:702	CAS:64-17-5	mRNA	146456	TMED6	Decreases expression	7955	Danio rerio	PMID:29361514
10465	CID:702	CAS:64-17-5	mRNA	1454	CSNK1E	Increases expression	7955	Danio rerio	PMID:29361514
10466	CID:702	CAS:64-17-5	mRNA	1506	CTRL	Decreases expression	7955	Danio rerio	PMID:29361514
10467	CID:702	CAS:64-17-5	mRNA	128	ADH5	Decreases expression	7955	Danio rerio	PMID:29361514
10468	CID:702	CAS:64-17-5	mRNA	2153	F5	Increases expression	7955	Danio rerio	PMID:29361514
10469	CID:702	CAS:64-17-5	mRNA	220929	ZNF438	Decreases expression	7955	Danio rerio	PMID:24355176
10470	CID:702	CAS:64-17-5	mRNA	241175	CNTNAP5B	Increases expression	7955	Danio rerio	PMID:29361514
10471	CID:702	CAS:64-17-5	mRNA	246175	CNOT6L	Decreases expression	7955	Danio rerio	PMID:29361514
10472	CID:702	CAS:64-17-5	mRNA	246227	PTGS2A	Increases expression	7955	Danio rerio	PMID:29361514
10473	CID:702	CAS:64-17-5	mRNA	2517	FUCA1	Increases expression	7955	Danio rerio	PMID:24355176
10474	CID:702	CAS:64-17-5	mRNA	2539	G6PD	Increases expression	7955	Danio rerio	PMID:29361514
10475	CID:702	CAS:64-17-5	mRNA	256006	ANKRD31	Decreases expression	7955	Danio rerio	PMID:29361514
10476	CID:702	CAS:64-17-5	mRNA	25797	QPCT	Decreases expression	7955	Danio rerio	PMID:29361514
10477	CID:702	CAS:64-17-5	mRNA	25800	SLC39A6	Increases expression	7955	Danio rerio	PMID:29361514
10478	CID:702	CAS:64-17-5	mRNA	25813	SAMM50	Decreases expression	7955	Danio rerio	PMID:24355176
10479	CID:702	CAS:64-17-5	mRNA	25875	LETMD1	Increases expression	7955	Danio rerio	PMID:29361514
10480	CID:702	CAS:64-17-5	mRNA	2588	GALNS	Increases expression	7955	Danio rerio	PMID:29361514
10481	CID:702	CAS:64-17-5	mRNA	25902	MTHFD1L	Increases expression	7955	Danio rerio	PMID:29361514
10482	CID:702	CAS:64-17-5	mRNA	25923	ATL3	Increases expression	7955	Danio rerio	PMID:29361514
10483	CID:702	CAS:64-17-5	mRNA	2593	GAMT	Decreases expression	7955	Danio rerio	PMID:29361514
10484	CID:702	CAS:64-17-5	mRNA	23764	MAFF	Increases expression	7955	Danio rerio	PMID:29361514
10485	CID:702	CAS:64-17-5	mRNA	259306	CYP2AD2	Decreases expression	7955	Danio rerio	PMID:29361514
10486	CID:702	CAS:64-17-5	mRNA	2597	GAPDH	Decreases expression	7955	Danio rerio	PMID:29361514
10487	CID:702	CAS:64-17-5	mRNA	25976	TIPARP	Increases expression	7955	Danio rerio	PMID:29361514
10488	CID:702	CAS:64-17-5	mRNA	25977	NECAP1	Increases expression	7955	Danio rerio	PMID:29361514
10489	CID:702	CAS:64-17-5	mRNA	26007	TKFC	Decreases expression	7955	Danio rerio	PMID:29361514
10490	CID:702	CAS:64-17-5	mRNA	26156	RSL1D1	Decreases expression	7955	Danio rerio	PMID:29361514
10491	CID:702	CAS:64-17-5	mRNA	26227	PHGDH	Increases expression	7955	Danio rerio	PMID:29361514
10492	CID:702	CAS:64-17-5	mRNA	2625	GATA3	Increases expression	7955	Danio rerio	PMID:30063756
10493	CID:702	CAS:64-17-5	mRNA	26278	SACS	Increases expression	7955	Danio rerio	PMID:29361514
10494	CID:702	CAS:64-17-5	mRNA	2636	GBX1	Increases expression	7955	Danio rerio	PMID:24355176
10495	CID:702	CAS:64-17-5	mRNA	2638	GC	Decreases expression	7955	Danio rerio	PMID:29361514
10496	CID:702	CAS:64-17-5	mRNA	2643	GCH1	Increases expression	7955	Danio rerio	PMID:29361514
10497	CID:702	CAS:64-17-5	mRNA	2664	GDI1	Increases expression	7955	Danio rerio	PMID:29361514
10498	CID:702	CAS:64-17-5	mRNA	266756	MAPK14B	Increases expression	7955	Danio rerio	PMID:24355176
10499	CID:702	CAS:64-17-5	mRNA	266796	SEC61A1B	Increases expression	7955	Danio rerio	PMID:29361514
10500	CID:702	CAS:64-17-5	mRNA	25932	CLIC4	Affects expression	7955	Danio rerio	PMID:24355176
10501	CID:702	CAS:64-17-5	mRNA	23753	SDF2L1	Increases expression	7955	Danio rerio	PMID:29361514
10502	CID:702	CAS:64-17-5	mRNA	23704	KCNE4	Increases expression	7955	Danio rerio	PMID:29361514
10503	CID:702	CAS:64-17-5	mRNA	23560	GTPBP4	Decreases expression	7955	Danio rerio	PMID:29361514
10504	CID:702	CAS:64-17-5	mRNA	2224	FDPS	Increases expression	7955	Danio rerio	PMID:29361514
10505	CID:702	CAS:64-17-5	mRNA	222962	SLC29A4	Increases expression	7955	Danio rerio	PMID:29361514
10506	CID:702	CAS:64-17-5	mRNA	2243	FGA	Increases expression	7955	Danio rerio	PMID:29361514
10507	CID:702	CAS:64-17-5	mRNA	2244	FGB	Increases expression	7955	Danio rerio	PMID:29361514
10508	CID:702	CAS:64-17-5	mRNA	2249	FGF4	Increases expression	7955	Danio rerio	PMID:29361514
10509	CID:702	CAS:64-17-5	mRNA	2266	FGG	Increases expression	7955	Danio rerio	PMID:29361514
10510	CID:702	CAS:64-17-5	mRNA	22796	COG2	Increases expression	7955	Danio rerio	PMID:29361514
10511	CID:702	CAS:64-17-5	mRNA	22821	RASA3	Increases expression	7955	Danio rerio	PMID:29361514
10512	CID:702	CAS:64-17-5	mRNA	2286	FKBP2	Increases expression	7955	Danio rerio	PMID:29361514
10513	CID:702	CAS:64-17-5	mRNA	2287	FKBP3	Affects expression	7955	Danio rerio	PMID:24355176
10514	CID:702	CAS:64-17-5	mRNA	2288	FKBP4	Affects expression	7955	Danio rerio	PMID:24355176
10515	CID:702	CAS:64-17-5	mRNA	229	ALDOB	Decreases expression	7955	Danio rerio	PMID:29361514
10516	CID:702	CAS:64-17-5	mRNA	22921	MSRB2	Increases expression	7955	Danio rerio	PMID:29361514
10517	CID:702	CAS:64-17-5	mRNA	22926	ATF6	Increases expression	7955	Danio rerio	PMID:29361514
10518	CID:702	CAS:64-17-5	mRNA	22934	RPIA	Decreases expression	7955	Danio rerio	PMID:29361514
10519	CID:702	CAS:64-17-5	mRNA	22977	AKR7A3	Decreases expression	7955	Danio rerio	PMID:29361514
10520	CID:702	CAS:64-17-5	mRNA	23	ABCF1	Increases expression	7955	Danio rerio	PMID:29361514
10521	CID:702	CAS:64-17-5	mRNA	2355	FOSL2	Increases expression	7955	Danio rerio	PMID:29361514
10522	CID:702	CAS:64-17-5	mRNA	23539	SLC16A8	Affects expression	7955	Danio rerio	PMID:24355176
10523	CID:702	CAS:64-17-5	mRNA	23491	CES3	Decreases expression	7955	Danio rerio	PMID:29361514
10524	CID:702	CAS:64-17-5	mRNA	23478	SEC11A	Increases expression	7955	Danio rerio	PMID:29361514
10525	CID:702	CAS:64-17-5	mRNA	23471	TRAM1	Increases expression	7955	Danio rerio	PMID:29361514
10526	CID:702	CAS:64-17-5	mRNA	23464	GCAT	Decreases expression	7955	Danio rerio	PMID:29361514
10527	CID:702	CAS:64-17-5	mRNA	2169	FABP2	Decreases expression	7955	Danio rerio	PMID:29361514
10528	CID:702	CAS:64-17-5	mRNA	23423	TMED3	Increases expression	7955	Danio rerio	PMID:29361514
10529	CID:702	CAS:64-17-5	mRNA	23234	DNAJC9	Affects expression	7955	Danio rerio	PMID:24355176
10530	CID:702	CAS:64-17-5	mRNA	23173	METAP1	Decreases expression	7955	Danio rerio	PMID:29361514
10531	CID:702	CAS:64-17-5	mRNA	23160	WDR43	Decreases expression	7955	Danio rerio	PMID:29361514
10532	CID:702	CAS:64-17-5	mRNA	2316	FLNA	Increases expression	7955	Danio rerio	PMID:29361514
10533	CID:702	CAS:64-17-5	mRNA	23080	AVL9	Increases expression	7955	Danio rerio	PMID:29361514
10534	CID:702	CAS:64-17-5	mRNA	23034	SAMD4A	Increases expression	7955	Danio rerio	PMID:29361514
10535	CID:702	CAS:64-17-5	mRNA	23256	SCFD1	Decreases expression	7955	Danio rerio	PMID:24355176
10536	CID:702	CAS:64-17-5	mRNA	2670	GFAP	Increases expression	7955	Danio rerio	PMID:19460430
10537	CID:702	CAS:64-17-5	mRNA	122416	ANKRD9	Decreases expression	7955	Danio rerio	PMID:29361514
10538	CID:702	CAS:64-17-5	mRNA	120227	CYP2R1	Decreases expression	7955	Danio rerio	PMID:29361514
10539	CID:702	CAS:64-17-5	mRNA	100033751	MIR738	Increases expression	7955	Danio rerio	PMID:22298809
10540	CID:702	CAS:64-17-5	mRNA	100033775	DRE-MIR-216A	Increases expression	7955	Danio rerio	PMID:22298809
10541	CID:702	CAS:64-17-5	mRNA	100034366	CYP2P8	Decreases expression	7955	Danio rerio	PMID:29361514
10542	CID:702	CAS:64-17-5	mRNA	100049188	EEF1A	Decreases expression	7955	Danio rerio	PMID:29361514
10543	CID:702	CAS:64-17-5	mRNA	100073328	SLC38A3A	Increases expression	7955	Danio rerio	PMID:29361514
10544	CID:702	CAS:64-17-5	mRNA	100073343	RAPGEF5B	Increases expression	7955	Danio rerio	PMID:29361514
10545	CID:702	CAS:64-17-5	mRNA	100126123	HSP70.1	Increases expression	7955	Danio rerio	PMID:29361514
10546	CID:702	CAS:64-17-5	mRNA	100128731	OST4	Increases expression	7955	Danio rerio	PMID:29361514
10547	CID:702	CAS:64-17-5	mRNA	100136861	CISHB	Decreases expression	7955	Danio rerio	PMID:29361514
10548	CID:702	CAS:64-17-5	mRNA	100141490	NFASCA	Increases expression	7955	Danio rerio	PMID:29361514
10549	CID:702	CAS:64-17-5	mRNA	100142647	MOGAT3A	Decreases expression	7955	Danio rerio	PMID:29361514
10550	CID:702	CAS:64-17-5	mRNA	100148022	APODA.2	Decreases expression	7955	Danio rerio	PMID:29361514
10551	CID:702	CAS:64-17-5	mRNA	100150233	LEPA	Increases expression	7955	Danio rerio	PMID:29361514
10552	CID:702	CAS:64-17-5	mRNA	100151759	DCLK1B	Decreases expression	7955	Danio rerio	PMID:29361514
10553	CID:702	CAS:64-17-5	mRNA	100033749	DRE-MIR-736	Increases expression	7955	Danio rerio	PMID:22298809
10554	CID:702	CAS:64-17-5	mRNA	100302472	ADGRB1B	Increases expression	7955	Danio rerio	PMID:29361514
10555	CID:702	CAS:64-17-5	mRNA	100330435	APOBB.2	Decreases expression	7955	Danio rerio	PMID:29361514
10556	CID:702	CAS:64-17-5	mRNA	100331428	C3A.4	Increases expression	7955	Danio rerio	PMID:29361514
10557	CID:702	CAS:64-17-5	mRNA	100331563	EHBP1L1B	Decreases expression	7955	Danio rerio	PMID:29361514
10558	CID:702	CAS:64-17-5	mRNA	100333321	PRODHA	Increases expression	7955	Danio rerio	PMID:29361514
10559	CID:702	CAS:64-17-5	mRNA	100360413	EEF1A1L1	Decreases expression	7955	Danio rerio	PMID:29361514
10560	CID:702	CAS:64-17-5	mRNA	100360413	EEF1A1L1	Increases expression	7955	Danio rerio	PMID:19460430
10561	CID:702	CAS:64-17-5	mRNA	100415792	UGT5B3	Decreases expression	7955	Danio rerio	PMID:29361514
10562	CID:702	CAS:64-17-5	mRNA	100415794	UGT5D1	Increases expression	7955	Danio rerio	PMID:29361514
10563	CID:702	CAS:64-17-5	mRNA	100415796	UGT5B5	Decreases expression	7955	Danio rerio	PMID:29361514
10564	CID:702	CAS:64-17-5	mRNA	100534852	SEMA4GB	Increases expression	7955	Danio rerio	PMID:29361514
10565	CID:702	CAS:64-17-5	mRNA	100535101	HSP70.2	Increases expression	7955	Danio rerio	PMID:29361514
10566	CID:702	CAS:64-17-5	mRNA	100535672	PRSS59.2	Decreases expression	7955	Danio rerio	PMID:29361514
10567	CID:702	CAS:64-17-5	mRNA	100628804	MIR2189	Increases expression	7955	Danio rerio	PMID:22298809
10568	CID:702	CAS:64-17-5	mRNA	100628882	MIR2188	Increases expression	7955	Danio rerio	PMID:22298809
10569	CID:702	CAS:64-17-5	mRNA	100329613	HCAR1-4	Increases expression	7955	Danio rerio	PMID:29361514
10570	CID:702	CAS:64-17-5	mRNA	100033748	RNY2	Increases expression	7955	Danio rerio	PMID:22298809
10571	CID:702	CAS:64-17-5	mRNA	100033744	MIR732	Increases expression	7955	Danio rerio	PMID:22298809
10572	CID:702	CAS:64-17-5	mRNA	100033743	DRE-MIR-731	Increases expression	7955	Danio rerio	PMID:22298809
10573	CID:702	CAS:64-17-5	mRNA	1000	CDH2	Increases expression	7955	Danio rerio	PMID:29361514
10574	CID:702	CAS:64-17-5	mRNA	100000079	SOUL5	Decreases expression	7955	Danio rerio	PMID:29361514
10575	CID:702	CAS:64-17-5	mRNA	100000736	TMEM176L.2	Increases expression	7955	Danio rerio	PMID:29361514
10576	CID:702	CAS:64-17-5	mRNA	100001129	CADPSB	Increases expression	7955	Danio rerio	PMID:29361514
10577	CID:702	CAS:64-17-5	mRNA	100002007	OAZ2A	Decreases expression	7955	Danio rerio	PMID:29361514
10578	CID:702	CAS:64-17-5	mRNA	100002679	GIGYF1B	Decreases expression	7955	Danio rerio	PMID:29361514
10579	CID:702	CAS:64-17-5	mRNA	100002917	ABCC6B.2	Increases expression	7955	Danio rerio	PMID:29361514
10580	CID:702	CAS:64-17-5	mRNA	100003167	ACKR4A	Increases expression	7955	Danio rerio	PMID:29361514
10581	CID:702	CAS:64-17-5	mRNA	100003446	SEPTIN4B	Increases expression	7955	Danio rerio	PMID:29361514
10582	CID:702	CAS:64-17-5	mRNA	100003889	ZEB2A	Affects expression	7955	Danio rerio	PMID:24355176
10583	CID:702	CAS:64-17-5	mRNA	100003956	CRY1A	Decreases expression	7955	Danio rerio	PMID:29361514
10584	CID:702	CAS:64-17-5	mRNA	100003999	EEVS	Decreases expression	7955	Danio rerio	PMID:29361514
10585	CID:702	CAS:64-17-5	mRNA	100005261	JAM2A	Decreases expression	7955	Danio rerio	PMID:29361514
10586	CID:702	CAS:64-17-5	mRNA	100005587	ALDH9A1A.1	Decreases expression	7955	Danio rerio	PMID:29361514
10587	CID:702	CAS:64-17-5	mRNA	100005763	UCK2A	Decreases expression	7955	Danio rerio	PMID:24355176
10588	CID:702	CAS:64-17-5	mRNA	100005797	SLC38A5A	Increases expression	7955	Danio rerio	PMID:29361514
10589	CID:702	CAS:64-17-5	mRNA	100006088	SOBPB	Increases expression	7955	Danio rerio	PMID:29361514
10590	CID:702	CAS:64-17-5	mRNA	100033738	DRE-MIR-727	Increases expression	7955	Danio rerio	PMID:22298809
10591	CID:702	CAS:64-17-5	mRNA	100033736	MIR725	Increases expression	7955	Danio rerio	PMID:22298809
10592	CID:702	CAS:64-17-5	mRNA	100033723	MIRLET7J	Increases expression	7955	Danio rerio	PMID:22298809
10593	CID:702	CAS:64-17-5	mRNA	100033678	MIR153C	Decreases expression	7955	Danio rerio	PMID:22253472
10594	CID:702	CAS:64-17-5	mRNA	100033677	DRE-MIR-153A	Increases expression	7955	Danio rerio	PMID:22298809
10595	CID:702	CAS:64-17-5	mRNA	100033671	DRE-MIR-146B-1	Increases expression	7955	Danio rerio	PMID:22298809
10596	CID:702	CAS:64-17-5	mRNA	10072	DPP3	Increases expression	7955	Danio rerio	PMID:29361514
10597	CID:702	CAS:64-17-5	mRNA	100033562	MIR10D	Increases expression	7955	Danio rerio	PMID:22298809
10598	CID:702	CAS:64-17-5	mRNA	100009631	SLC43A1B	Decreases expression	7955	Danio rerio	PMID:29361514
10599	CID:702	CAS:64-17-5	mRNA	100008541	TDO2A	Decreases expression	7955	Danio rerio	PMID:29361514
10600	CID:702	CAS:64-17-5	mRNA	100007463	TLE3B	Increases expression	7955	Danio rerio	PMID:24355176
10601	CID:702	CAS:64-17-5	mRNA	100006972	A2M2E	Decreases expression	7955	Danio rerio	PMID:29361514
10602	CID:702	CAS:64-17-5	mRNA	100006599	METRNLB	Increases expression	7955	Danio rerio	PMID:29361514
10603	CID:702	CAS:64-17-5	mRNA	100006238	ALDH9A1A.2	Decreases expression	7955	Danio rerio	PMID:29361514
10604	CID:702	CAS:64-17-5	mRNA	100033531	MIR461	Increases expression	7955	Danio rerio	PMID:22298809
10605	CID:702	CAS:64-17-5	mRNA	1211	CLTA	Increases expression	7955	Danio rerio	PMID:29361514
10606	CID:702	CAS:64-17-5	mRNA	100884139	STC2B	Increases expression	7955	Danio rerio	PMID:29361514
10607	CID:702	CAS:64-17-5	mRNA	10134	BCAP31	Increases expression	7955	Danio rerio	PMID:29361514
10608	CID:702	CAS:64-17-5	mRNA	107605	RDH1	Decreases expression	7955	Danio rerio	PMID:32979392
10609	CID:702	CAS:64-17-5	mRNA	10763	NES	Increases expression	7955	Danio rerio	PMID:19460430
10610	CID:702	CAS:64-17-5	mRNA	10768	AHCYL1	Increases expression	7955	Danio rerio	PMID:29361514
10611	CID:702	CAS:64-17-5	mRNA	10777	ARPP21	Increases expression	7955	Danio rerio	PMID:29361514
10612	CID:702	CAS:64-17-5	mRNA	10840	ALDH1L1	Decreases expression	7955	Danio rerio	PMID:29361514
10613	CID:702	CAS:64-17-5	mRNA	10841	FTCD	Decreases expression	7955	Danio rerio	PMID:29361514
10614	CID:702	CAS:64-17-5	mRNA	10956	OS9	Increases expression	7955	Danio rerio	PMID:29361514
10615	CID:702	CAS:64-17-5	mRNA	10959	TMED2	Increases expression	7955	Danio rerio	PMID:29361514
10616	CID:702	CAS:64-17-5	mRNA	10970	CKAP4	Increases expression	7955	Danio rerio	PMID:29361514
10617	CID:702	CAS:64-17-5	mRNA	10972	TMED10	Increases expression	7955	Danio rerio	PMID:29361514
10618	CID:702	CAS:64-17-5	mRNA	110439812	KIFL	Increases expression	7955	Danio rerio	PMID:29361514
10619	CID:702	CAS:64-17-5	mRNA	11068	CYB561D2	Increases expression	7955	Danio rerio	PMID:29361514
10620	CID:702	CAS:64-17-5	mRNA	11079	RER1	Increases expression	7955	Danio rerio	PMID:29361514
10621	CID:702	CAS:64-17-5	mRNA	11082	ESM1	Increases expression	7955	Danio rerio	PMID:29361514
10622	CID:702	CAS:64-17-5	mRNA	1072	CFL1	Increases expression	7955	Danio rerio	PMID:29361514
10623	CID:702	CAS:64-17-5	mRNA	11153	FICD	Increases expression	7955	Danio rerio	PMID:29361514
10624	CID:702	CAS:64-17-5	mRNA	11157	LSM6	Affects expression	7955	Danio rerio	PMID:24355176
10625	CID:702	CAS:64-17-5	mRNA	11186	RASSF1	Increases expression	7955	Danio rerio	PMID:29361514
10626	CID:702	CAS:64-17-5	mRNA	11188	NISCH	Decreases expression	7955	Danio rerio	PMID:29361514
10627	CID:702	CAS:64-17-5	mRNA	11189	CELF3	Increases expression	7955	Danio rerio	PMID:29361514
10628	CID:702	CAS:64-17-5	mRNA	1123	CHN1	Increases expression	7955	Danio rerio	PMID:29361514
10629	CID:702	CAS:64-17-5	mRNA	112817	HOGA1	Decreases expression	7955	Danio rerio	PMID:29361514
10630	CID:702	CAS:64-17-5	mRNA	11316	COPE	Affects expression	7955	Danio rerio	PMID:24355176
10631	CID:702	CAS:64-17-5	mRNA	11343	MGLL	Increases expression	7955	Danio rerio	PMID:29361514
10632	CID:702	CAS:64-17-5	mRNA	113612	CYP2U1	Decreases expression	7955	Danio rerio	PMID:29361514
10633	CID:702	CAS:64-17-5	mRNA	114415	NEUROD6B	Decreases expression	7955	Danio rerio	PMID:22253472
10634	CID:702	CAS:64-17-5	mRNA	116150	NUS1	Increases expression	7955	Danio rerio	PMID:29361514
10635	CID:702	CAS:64-17-5	mRNA	1183	CLCN4	Increases expression	7955	Danio rerio	PMID:29361514
10636	CID:702	CAS:64-17-5	mRNA	118812	MORN4	Increases expression	7955	Danio rerio	PMID:29361514
10637	CID:702	CAS:64-17-5	mRNA	118881	COMTD1	Decreases expression	7955	Danio rerio	PMID:29361514
10638	CID:702	CAS:64-17-5	mRNA	11156	PTP4A3	Increases expression	7955	Danio rerio	PMID:29361514
10639	CID:702	CAS:64-17-5	mRNA	1071	CETP	Decreases expression	7955	Danio rerio	PMID:29361514
10640	CID:702	CAS:64-17-5	mRNA	10694	CCT8	Decreases expression	7955	Danio rerio	PMID:29361514
10641	CID:702	CAS:64-17-5	mRNA	10632	ATP5MG	Affects expression	7955	Danio rerio	PMID:24355176
10642	CID:702	CAS:64-17-5	mRNA	10154	PLXNC1	Increases expression	7955	Danio rerio	PMID:29361514
10643	CID:702	CAS:64-17-5	mRNA	10175	CNIH1	Increases expression	7955	Danio rerio	PMID:29361514
10644	CID:702	CAS:64-17-5	mRNA	10181	RBM5	Affects expression	7955	Danio rerio	PMID:24355176
10645	CID:702	CAS:64-17-5	mRNA	101882601	MMP23BA	Decreases expression	7955	Danio rerio	PMID:29361514
10646	CID:702	CAS:64-17-5	mRNA	101884924	SLC38A3B	Increases expression	7955	Danio rerio	PMID:29361514
10647	CID:702	CAS:64-17-5	mRNA	101886332	HEPHL1B	Increases expression	7955	Danio rerio	PMID:29361514
10648	CID:702	CAS:64-17-5	mRNA	10234	LRRC17	Decreases expression	7955	Danio rerio	PMID:29361514
10649	CID:702	CAS:64-17-5	mRNA	10236	HNRNPR	Decreases expression	7955	Danio rerio	PMID:29361514
10650	CID:702	CAS:64-17-5	mRNA	10237	SLC35B1	Increases expression	7955	Danio rerio	PMID:29361514
10651	CID:702	CAS:64-17-5	mRNA	10247	RIDA	Decreases expression	7955	Danio rerio	PMID:29361514
10652	CID:702	CAS:64-17-5	mRNA	10269	ZMPSTE24	Increases expression	7955	Danio rerio	PMID:29361514
10653	CID:702	CAS:64-17-5	mRNA	10272	FSTL3	Increases expression	7955	Danio rerio	PMID:29361514
10654	CID:702	CAS:64-17-5	mRNA	10280	SIGMAR1	Increases expression	7955	Danio rerio	PMID:29361514
10655	CID:702	CAS:64-17-5	mRNA	103220	TTC41	Increases expression	7955	Danio rerio	PMID:29361514
10656	CID:702	CAS:64-17-5	mRNA	103691939	EEF1A1L2	Decreases expression	7955	Danio rerio	PMID:29361514
10657	CID:702	CAS:64-17-5	mRNA	10376	TUBA1B	Increases expression	7955	Danio rerio	PMID:19460430|PMID:29361514
10658	CID:702	CAS:64-17-5	mRNA	10399	RACK1	Decreases expression	7955	Danio rerio	PMID:29361514
10659	CID:702	CAS:64-17-5	mRNA	10609	P3H4	Increases expression	7955	Danio rerio	PMID:29361514
10660	CID:702	CAS:64-17-5	mRNA	10606	PAICS	Affects expression	7955	Danio rerio	PMID:24355176
10661	CID:702	CAS:64-17-5	mRNA	10588	MTHFS	Decreases expression	7955	Danio rerio	PMID:29361514
10662	CID:702	CAS:64-17-5	mRNA	10567	RABAC1	Increases expression	7955	Danio rerio	PMID:29361514
10663	CID:702	CAS:64-17-5	mRNA	10548	TM9SF1	Increases expression	7955	Danio rerio	PMID:29361514
10664	CID:702	CAS:64-17-5	mRNA	10528	NOP56	Decreases expression	7955	Danio rerio	PMID:29361514
10665	CID:702	CAS:64-17-5	mRNA	10130	PDIA6	Increases expression	7955	Danio rerio	PMID:29361514
10666	CID:702	CAS:64-17-5	mRNA	10525	HYOU1	Increases expression	7955	Danio rerio	PMID:29361514
10667	CID:702	CAS:64-17-5	mRNA	10484	SEC23A	Increases expression	7955	Danio rerio	PMID:29361514
10668	CID:702	CAS:64-17-5	mRNA	10476	ATP5PD	Affects expression	7955	Danio rerio	PMID:24355176
10669	CID:702	CAS:64-17-5	mRNA	1047	CLGN	Increases expression	7955	Danio rerio	PMID:29361514
10670	CID:702	CAS:64-17-5	mRNA	10466	COG5	Decreases expression	7955	Danio rerio	PMID:29361514
10671	CID:702	CAS:64-17-5	mRNA	10454	TAB1	Decreases expression	7955	Danio rerio	PMID:29361514
10672	CID:702	CAS:64-17-5	mRNA	10412	NSA2	Decreases expression	7955	Danio rerio	PMID:29361514
10673	CID:702	CAS:64-17-5	mRNA	10490	VTI1B	Increases expression	7955	Danio rerio	PMID:29361514
10674	CID:702	CAS:64-17-5	mRNA	2671	GFER	Increases expression	7955	Danio rerio	PMID:29361514
10675	CID:702	CAS:64-17-5	mRNA	128486	FITM2	Increases expression	7955	Danio rerio	PMID:29361514
10676	CID:702	CAS:64-17-5	mRNA	2677	GGCX	Increases expression	7955	Danio rerio	PMID:29361514
10677	CID:702	CAS:64-17-5	mRNA	387521	PEDS1	Increases expression	7955	Danio rerio	PMID:29361514
10678	CID:702	CAS:64-17-5	mRNA	387528	FHL1B	Increases expression	7955	Danio rerio	PMID:29361514
10679	CID:702	CAS:64-17-5	mRNA	39	ACAT2	Increases expression	7955	Danio rerio	PMID:29361514
10680	CID:702	CAS:64-17-5	mRNA	390790	ARL5C	Decreases expression	7955	Danio rerio	PMID:29361514
10681	CID:702	CAS:64-17-5	mRNA	391051	UOX	Decreases expression	7955	Danio rerio	PMID:29361514
10682	CID:702	CAS:64-17-5	mRNA	392509	ARL13A	Increases expression	7955	Danio rerio	PMID:29361514
10683	CID:702	CAS:64-17-5	mRNA	392636	AGMO	Decreases expression	7955	Danio rerio	PMID:29361514
10684	CID:702	CAS:64-17-5	mRNA	393141	MYCB	Decreases expression	7955	Danio rerio	PMID:29361514
10685	CID:702	CAS:64-17-5	mRNA	393226	SLC25A32A	Decreases expression	7955	Danio rerio	PMID:29361514
10686	CID:702	CAS:64-17-5	mRNA	393376	HIF1AL	Affects expression	7955	Danio rerio	PMID:24355176
10687	CID:702	CAS:64-17-5	mRNA	393376	HIF1AL	Increases expression	7955	Danio rerio	PMID:29361514
10688	CID:702	CAS:64-17-5	mRNA	393462	ALDH2.1	Decreases expression	7955	Danio rerio	PMID:29361514
10689	CID:702	CAS:64-17-5	mRNA	393469	GMPPAB	Increases expression	7955	Danio rerio	PMID:29361514
10690	CID:702	CAS:64-17-5	mRNA	393569	EFNA1A	Decreases expression	7955	Danio rerio	PMID:29361514
10691	CID:702	CAS:64-17-5	mRNA	387293	MMP13A	Increases expression	7955	Danio rerio	PMID:29361514
10692	CID:702	CAS:64-17-5	mRNA	393586	HSC70	Decreases expression	7955	Danio rerio	PMID:29361514
10693	CID:702	CAS:64-17-5	mRNA	393664	TUBA8L2	Decreases expression	7955	Danio rerio	PMID:29361514
10694	CID:702	CAS:64-17-5	mRNA	393673	DESI1A	Increases expression	7955	Danio rerio	PMID:29361514
10695	CID:702	CAS:64-17-5	mRNA	393805	MID1IP1B	Decreases expression	7955	Danio rerio	PMID:29361514
10696	CID:702	CAS:64-17-5	mRNA	393807	PPP1R3CB	Decreases expression	7955	Danio rerio	PMID:29361514
10697	CID:702	CAS:64-17-5	mRNA	393839	SCP2A	Decreases expression	7955	Danio rerio	PMID:29361514
10698	CID:702	CAS:64-17-5	mRNA	393940	ATP2A2A	Increases expression	7955	Danio rerio	PMID:29361514
10699	CID:702	CAS:64-17-5	mRNA	393947	ARPP19B	Affects expression	7955	Danio rerio	PMID:24355176
10700	CID:702	CAS:64-17-5	mRNA	393956	CPEB4A	Decreases expression	7955	Danio rerio	PMID:29361514
10701	CID:702	CAS:64-17-5	mRNA	393997	LIPCA	Increases expression	7955	Danio rerio	PMID:29361514
10702	CID:702	CAS:64-17-5	mRNA	393998	PRKACBA	Increases expression	7955	Danio rerio	PMID:29361514
10703	CID:702	CAS:64-17-5	mRNA	394057	CALUB	Increases expression	7955	Danio rerio	PMID:29361514
10704	CID:702	CAS:64-17-5	mRNA	394125	RHOCA	Increases expression	7955	Danio rerio	PMID:29361514
10705	CID:702	CAS:64-17-5	mRNA	394142	HPDA	Decreases expression	7955	Danio rerio	PMID:29361514
10706	CID:702	CAS:64-17-5	mRNA	394151	ATP5MC3A	Affects expression	7955	Danio rerio	PMID:24355176
10707	CID:702	CAS:64-17-5	mRNA	393603	ARPP19A	Increases expression	7955	Danio rerio	PMID:29361514
10708	CID:702	CAS:64-17-5	mRNA	3872	KRT17	Decreases expression	7955	Danio rerio	PMID:29361514
10709	CID:702	CAS:64-17-5	mRNA	386994	RAB11AL	Increases expression	7955	Danio rerio	PMID:29361514
10710	CID:702	CAS:64-17-5	mRNA	386710	MIBP2	Decreases expression	7955	Danio rerio	PMID:29361514
10711	CID:702	CAS:64-17-5	mRNA	3486	IGFBP3	Increases expression	7955	Danio rerio	PMID:29361514
10712	CID:702	CAS:64-17-5	mRNA	35	ACADS	Decreases expression	7955	Danio rerio	PMID:29361514
10713	CID:702	CAS:64-17-5	mRNA	3507	IGHM	Increases expression	7955	Danio rerio	PMID:30063756
10714	CID:702	CAS:64-17-5	mRNA	352917	SELENOT2	Affects expression	7955	Danio rerio	PMID:24355176
10715	CID:702	CAS:64-17-5	mRNA	3553	IL1B	Increases expression	7955	Danio rerio	PMID:30063756
10716	CID:702	CAS:64-17-5	mRNA	3597	IL13RA1	Increases expression	7955	Danio rerio	PMID:29361514
10717	CID:702	CAS:64-17-5	mRNA	359826	F9A	Decreases expression	7955	Danio rerio	PMID:29361514
10718	CID:702	CAS:64-17-5	mRNA	3620	IDO1	Decreases expression	7955	Danio rerio	PMID:29361514
10719	CID:702	CAS:64-17-5	mRNA	3638	INSIG1	Increases expression	7955	Danio rerio	PMID:29361514
10720	CID:702	CAS:64-17-5	mRNA	3665	IRF7	Increases expression	7955	Danio rerio	PMID:29361514
10721	CID:702	CAS:64-17-5	mRNA	368217	CALM1B	Increases expression	7955	Danio rerio	PMID:29361514
10722	CID:702	CAS:64-17-5	mRNA	368239	ALDH2.2	Decreases expression	7955	Danio rerio	PMID:32979392
10723	CID:702	CAS:64-17-5	mRNA	368241	EGR2A	Increases expression	7955	Danio rerio	PMID:29361514
10724	CID:702	CAS:64-17-5	mRNA	368412	ATAD1B	Increases expression	7955	Danio rerio	PMID:29361514
10725	CID:702	CAS:64-17-5	mRNA	368671	HOMEZA	Increases expression	7955	Danio rerio	PMID:29361514
10726	CID:702	CAS:64-17-5	mRNA	368923	SLC6A22.1	Increases expression	7955	Danio rerio	PMID:29361514
10727	CID:702	CAS:64-17-5	mRNA	369193	ALDOCB	Increases expression	7955	Danio rerio	PMID:29361514
10728	CID:702	CAS:64-17-5	mRNA	386663	PFKFB4B	Decreases expression	7955	Danio rerio	PMID:29361514
10729	CID:702	CAS:64-17-5	mRNA	386628	NTD5	Increases expression	7955	Danio rerio	PMID:29361514
10730	CID:702	CAS:64-17-5	mRNA	3866	KRT15	Decreases expression	7955	Danio rerio	PMID:29361514
10731	CID:702	CAS:64-17-5	mRNA	3852	KRT5	Decreases expression	7955	Danio rerio	PMID:29361514
10732	CID:702	CAS:64-17-5	mRNA	3845	KRAS	Increases expression	7955	Danio rerio	PMID:29361514
10733	CID:702	CAS:64-17-5	mRNA	3838	KPNA2	Increases expression	7955	Danio rerio	PMID:29361514
10734	CID:702	CAS:64-17-5	mRNA	3953	LEPR	Increases expression	7955	Danio rerio	PMID:29361514
10735	CID:702	CAS:64-17-5	mRNA	381	ARF5	Increases expression	7955	Danio rerio	PMID:29361514
10736	CID:702	CAS:64-17-5	mRNA	3795	KHK	Decreases expression	7955	Danio rerio	PMID:29361514
10737	CID:702	CAS:64-17-5	mRNA	3791	KDR	Decreases expression	7955	Danio rerio	PMID:32369106
10738	CID:702	CAS:64-17-5	mRNA	375611	SLC26A5	Increases expression	7955	Danio rerio	PMID:29361514
10739	CID:702	CAS:64-17-5	mRNA	373102	MCL1B	Increases expression	7955	Danio rerio	PMID:29361514
10740	CID:702	CAS:64-17-5	mRNA	3725	JUN	Increases expression	7955	Danio rerio	PMID:29361514
10741	CID:702	CAS:64-17-5	mRNA	3698	ITIH2	Decreases expression	7955	Danio rerio	PMID:29361514
10742	CID:702	CAS:64-17-5	mRNA	38	ACAT1	Decreases expression	7955	Danio rerio	PMID:29361514
10743	CID:702	CAS:64-17-5	mRNA	347517	RAB41	Increases expression	7955	Danio rerio	PMID:29361514
10744	CID:702	CAS:64-17-5	mRNA	399482	ARPC5B	Increases expression	7955	Danio rerio	PMID:24355176|PMID:29361514
10745	CID:702	CAS:64-17-5	mRNA	399690	SMTNL	Increases expression	7955	Danio rerio	PMID:29361514
10746	CID:702	CAS:64-17-5	mRNA	406767	SH3BP5B	Decreases expression	7955	Danio rerio	PMID:29361514
10747	CID:702	CAS:64-17-5	mRNA	406812	BZW1B	Increases expression	7955	Danio rerio	PMID:29361514
10748	CID:702	CAS:64-17-5	mRNA	406819	CHIA.3	Decreases expression	7955	Danio rerio	PMID:29361514
10749	CID:702	CAS:64-17-5	mRNA	406881	MIRLET7A1	Increases expression	7955	Danio rerio	PMID:22298809
10750	CID:702	CAS:64-17-5	mRNA	406901	MIR107	Increases expression	7955	Danio rerio	PMID:22298809
10751	CID:702	CAS:64-17-5	mRNA	406915	MIR128-1	Decreases expression	7955	Danio rerio	PMID:22298809
10752	CID:702	CAS:64-17-5	mRNA	406920	MIR130B	Increases expression	7955	Danio rerio	PMID:22298809
10753	CID:702	CAS:64-17-5	mRNA	406959	MIR183	Increases expression	7955	Danio rerio	PMID:22298809
10754	CID:702	CAS:64-17-5	mRNA	406986	MIR203A	Decreases expression	7955	Danio rerio	PMID:22298809
10755	CID:702	CAS:64-17-5	mRNA	406992	MIR210	Increases expression	7955	Danio rerio	PMID:22298809
10756	CID:702	CAS:64-17-5	mRNA	407033	MIR30D	Increases expression	7955	Danio rerio	PMID:22298809
10757	CID:702	CAS:64-17-5	mRNA	407046	MIR9-1	Decreases expression	7955	Danio rerio	PMID:22253472
10758	CID:702	CAS:64-17-5	mRNA	407086	JUNBA	Increases expression	7955	Danio rerio	PMID:29361514
10759	CID:702	CAS:64-17-5	mRNA	407626	NR5A5	Decreases expression	7955	Danio rerio	PMID:29361514
10760	CID:702	CAS:64-17-5	mRNA	406737	CD9B	Increases expression	7955	Danio rerio	PMID:29361514
10761	CID:702	CAS:64-17-5	mRNA	407651	PRLRA	Increases expression	7955	Danio rerio	PMID:29361514
10762	CID:702	CAS:64-17-5	mRNA	410	ARSA	Decreases expression	7955	Danio rerio	PMID:29361514
10763	CID:702	CAS:64-17-5	mRNA	4121	MAN1A1	Increases expression	7955	Danio rerio	PMID:29361514
10764	CID:702	CAS:64-17-5	mRNA	414149	ACBD7	Increases expression	7955	Danio rerio	PMID:29361514
10765	CID:702	CAS:64-17-5	mRNA	415182	CYP2AA4	Decreases expression	7955	Danio rerio	PMID:29361514
10766	CID:702	CAS:64-17-5	mRNA	415196	RPL5B	Decreases expression	7955	Danio rerio	PMID:29361514
10767	CID:702	CAS:64-17-5	mRNA	415241	CALUA	Increases expression	7955	Danio rerio	PMID:29361514
10768	CID:702	CAS:64-17-5	mRNA	4166	CHST6	Increases expression	7955	Danio rerio	PMID:29361514
10769	CID:702	CAS:64-17-5	mRNA	4176	MCM7	Affects expression	7955	Danio rerio	PMID:24355176
10770	CID:702	CAS:64-17-5	mRNA	431716	SAT1A.2	Increases expression	7955	Danio rerio	PMID:29361514
10771	CID:702	CAS:64-17-5	mRNA	431734	CYP2X8	Decreases expression	7955	Danio rerio	PMID:29361514
10772	CID:702	CAS:64-17-5	mRNA	431763	GADD45AB	Decreases expression	7955	Danio rerio	PMID:29361514
10773	CID:702	CAS:64-17-5	mRNA	431765	NFIL3-6	Decreases expression	7955	Danio rerio	PMID:29361514
10774	CID:702	CAS:64-17-5	mRNA	431777	TUBA7L	Decreases expression	7955	Danio rerio	PMID:29361514
10775	CID:702	CAS:64-17-5	mRNA	2673	GFPT1	Increases expression	7955	Danio rerio	PMID:29361514
10776	CID:702	CAS:64-17-5	mRNA	407664	HBEGFB	Increases expression	7955	Danio rerio	PMID:29361514
10777	CID:702	CAS:64-17-5	mRNA	406615	GPD1C	Decreases expression	7955	Danio rerio	PMID:29361514
10778	CID:702	CAS:64-17-5	mRNA	406493	MYL9B	Increases expression	7955	Danio rerio	PMID:29361514
10779	CID:702	CAS:64-17-5	mRNA	406484	LEG1.2	Decreases expression	7955	Danio rerio	PMID:29361514
10780	CID:702	CAS:64-17-5	mRNA	400916	CHCHD10	Increases expression	7955	Danio rerio	PMID:29361514
10781	CID:702	CAS:64-17-5	mRNA	401262	CRIP3	Decreases expression	7955	Danio rerio	PMID:29361514
10782	CID:702	CAS:64-17-5	mRNA	40162	CYC	Increases expression	7955	Danio rerio	PMID:29361514
10783	CID:702	CAS:64-17-5	mRNA	402831	CYP27A1.1	Decreases expression	7955	Danio rerio	PMID:29361514
10784	CID:702	CAS:64-17-5	mRNA	402841	ADH8B	Decreases expression	7955	Danio rerio	PMID:29361514|PMID:32979392
10785	CID:702	CAS:64-17-5	mRNA	402867	ACOT16	Decreases expression	7955	Danio rerio	PMID:29361514
10786	CID:702	CAS:64-17-5	mRNA	402915	SULT1ST4	Decreases expression	7955	Danio rerio	PMID:29361514
10787	CID:702	CAS:64-17-5	mRNA	402985	GRHPRB	Decreases expression	7955	Danio rerio	PMID:29361514
10788	CID:702	CAS:64-17-5	mRNA	402991	GADD45GA	Increases expression	7955	Danio rerio	PMID:29361514
10789	CID:702	CAS:64-17-5	mRNA	403003	FGF13B	Increases expression	7955	Danio rerio	PMID:29361514
10790	CID:702	CAS:64-17-5	mRNA	403010	NR0B2A	Decreases expression	7955	Danio rerio	PMID:29361514
10791	CID:702	CAS:64-17-5	mRNA	403027	SNX10A	Increases expression	7955	Danio rerio	PMID:29361514
10792	CID:702	CAS:64-17-5	mRNA	403061	ELA2	Decreases expression	7955	Danio rerio	PMID:29361514
10793	CID:702	CAS:64-17-5	mRNA	403114	ADM2A	Increases expression	7955	Danio rerio	PMID:29361514
10794	CID:702	CAS:64-17-5	mRNA	403146	AKT2L	Decreases expression	7955	Danio rerio	PMID:29361514
10795	CID:702	CAS:64-17-5	mRNA	403309	RTN4RL2B	Increases expression	7955	Danio rerio	PMID:29361514
10796	CID:702	CAS:64-17-5	mRNA	4043	LRPAP1	Increases expression	7955	Danio rerio	PMID:29361514
10797	CID:702	CAS:64-17-5	mRNA	406447	HMGA1A	Increases expression	7955	Danio rerio	PMID:29361514
10798	CID:702	CAS:64-17-5	mRNA	406383	CMPK	Increases expression	7955	Danio rerio	PMID:29361514
10799	CID:702	CAS:64-17-5	mRNA	406342	TCIRG1B	Increases expression	7955	Danio rerio	PMID:29361514
10800	CID:702	CAS:64-17-5	mRNA	406341	CAPRIN1B	Decreases expression	7955	Danio rerio	PMID:29361514
10801	CID:702	CAS:64-17-5	mRNA	406303	TUBA2	Decreases expression	7955	Danio rerio	PMID:29361514
10802	CID:702	CAS:64-17-5	mRNA	406277	RBM4.3	Affects expression	7955	Danio rerio	PMID:24355176
10803	CID:702	CAS:64-17-5	mRNA	399484	EIF4A1B	Decreases expression	7955	Danio rerio	PMID:29361514
10804	CID:702	CAS:64-17-5	mRNA	406276	S100A10B	Increases expression	7955	Danio rerio	PMID:29361514
10805	CID:702	CAS:64-17-5	mRNA	406204	PER1B	Decreases expression	7955	Danio rerio	PMID:29361514
10806	CID:702	CAS:64-17-5	mRNA	405810	EHD1A	Increases expression	7955	Danio rerio	PMID:29361514
10807	CID:702	CAS:64-17-5	mRNA	4058	LTK	Increases expression	7955	Danio rerio	PMID:29361514
10808	CID:702	CAS:64-17-5	mRNA	405781	NFE2L1A	Increases expression	7955	Danio rerio	PMID:29361514
10809	CID:702	CAS:64-17-5	mRNA	404730	MAO	Decreases expression	7955	Danio rerio	PMID:29361514
10810	CID:702	CAS:64-17-5	mRNA	404609	SLC22A6L	Increases expression	7955	Danio rerio	PMID:29361514
10811	CID:702	CAS:64-17-5	mRNA	406251	RBM39A	Decreases expression	7955	Danio rerio	PMID:29361514
10812	CID:702	CAS:64-17-5	mRNA	3422	IDI1	Increases expression	7955	Danio rerio	PMID:29361514
10813	CID:702	CAS:64-17-5	mRNA	4318	MMP9	Increases expression	7955	Danio rerio	PMID:30063756
10814	CID:702	CAS:64-17-5	mRNA	341	APOC1	Decreases expression	7955	Danio rerio	PMID:29361514
10815	CID:702	CAS:64-17-5	mRNA	30061	SLC40A1	Decreases expression	7955	Danio rerio	PMID:29361514
10816	CID:702	CAS:64-17-5	mRNA	3014	H2AX	Decreases expression	7955	Danio rerio	PMID:24355176
10817	CID:702	CAS:64-17-5	mRNA	30248	CALR3A	Increases expression	7955	Danio rerio	PMID:29361514
10818	CID:702	CAS:64-17-5	mRNA	3026	HABP2	Decreases expression	7955	Danio rerio	PMID:29361514
10819	CID:702	CAS:64-17-5	mRNA	30271	NR1D2B	Decreases expression	7955	Danio rerio	PMID:29361514
10820	CID:702	CAS:64-17-5	mRNA	30327	CYT1	Decreases expression	7955	Danio rerio	PMID:29361514
10821	CID:702	CAS:64-17-5	mRNA	30481	GATA1A	Decreases expression	7955	Danio rerio	PMID:32369106
10822	CID:702	CAS:64-17-5	mRNA	30489	BFB	Decreases expression	7955	Danio rerio	PMID:29361514
10823	CID:702	CAS:64-17-5	mRNA	30497	LDHBA	Affects expression	7955	Danio rerio	PMID:24355176
10824	CID:702	CAS:64-17-5	mRNA	30584	BMP7A	Decreases expression	7955	Danio rerio	PMID:29361514
10825	CID:702	CAS:64-17-5	mRNA	30600	MID1IP1A	Increases expression	7955	Danio rerio	PMID:29361514
10826	CID:702	CAS:64-17-5	mRNA	30602	SOX11A	Affects expression	7955	Danio rerio	PMID:24355176
10827	CID:702	CAS:64-17-5	mRNA	3067	HDC	Decreases expression	7955	Danio rerio	PMID:29361514
10828	CID:702	CAS:64-17-5	mRNA	30671	HSP70.3	Increases expression	7955	Danio rerio	PMID:24355176|PMID:29361514
10829	CID:702	CAS:64-17-5	mRNA	30009	TBX21	Increases expression	7955	Danio rerio	PMID:30063756
10830	CID:702	CAS:64-17-5	mRNA	30674	TEFA	Decreases expression	7955	Danio rerio	PMID:29361514
10831	CID:702	CAS:64-17-5	mRNA	30691	EPHB4B	Increases expression	7955	Danio rerio	PMID:24355176
10832	CID:702	CAS:64-17-5	mRNA	30697	NKX2.2A	Increases expression	7955	Danio rerio	PMID:19460430
10833	CID:702	CAS:64-17-5	mRNA	30719	GBP	Decreases expression	7955	Danio rerio	PMID:29361514
10834	CID:702	CAS:64-17-5	mRNA	3081	HGD	Decreases expression	7955	Danio rerio	PMID:29361514
10835	CID:702	CAS:64-17-5	mRNA	3099	HK2	Increases expression	7955	Danio rerio	PMID:29361514
10836	CID:702	CAS:64-17-5	mRNA	312	ANXA13	Increases expression	7955	Danio rerio	PMID:29361514
10837	CID:702	CAS:64-17-5	mRNA	3141	HLCS	Decreases expression	7955	Danio rerio	PMID:29361514
10838	CID:702	CAS:64-17-5	mRNA	3169	FOXA1	Decreases expression	7955	Danio rerio	PMID:29361514
10839	CID:702	CAS:64-17-5	mRNA	3170	FOXA2	Decreases expression	7955	Danio rerio	PMID:29361514
10840	CID:702	CAS:64-17-5	mRNA	317731	TTN.2	Decreases expression	7955	Danio rerio	PMID:32369106
10841	CID:702	CAS:64-17-5	mRNA	3178	HNRNPA1	Affects expression	7955	Danio rerio	PMID:24355176
10842	CID:702	CAS:64-17-5	mRNA	321061	PDCD4B	Decreases expression	7955	Danio rerio	PMID:29361514
10843	CID:702	CAS:64-17-5	mRNA	321166	APOBB.1	Decreases expression	7955	Danio rerio	PMID:29361514
10844	CID:702	CAS:64-17-5	mRNA	321220	PTBP1B	Increases expression	7955	Danio rerio	PMID:29361514
10845	CID:702	CAS:64-17-5	mRNA	30689	EPHA2A	Increases expression	7955	Danio rerio	PMID:29361514
10846	CID:702	CAS:64-17-5	mRNA	30001	ERO1A	Increases expression	7955	Danio rerio	PMID:29361514
10847	CID:702	CAS:64-17-5	mRNA	29997	NOP53	Decreases expression	7955	Danio rerio	PMID:29361514
10848	CID:702	CAS:64-17-5	mRNA	2998	GYS2	Decreases expression	7955	Danio rerio	PMID:29361514
10849	CID:702	CAS:64-17-5	mRNA	26993	AKAP8L	Affects expression	7955	Danio rerio	PMID:24355176
10850	CID:702	CAS:64-17-5	mRNA	26998	FETUB	Decreases expression	7955	Danio rerio	PMID:29361514
10851	CID:702	CAS:64-17-5	mRNA	27230	SERP1	Increases expression	7955	Danio rerio	PMID:24355176|PMID:29361514
10852	CID:702	CAS:64-17-5	mRNA	27244	SESN1	Decreases expression	7955	Danio rerio	PMID:29361514
10853	CID:702	CAS:64-17-5	mRNA	27248	ERLEC1	Increases expression	7955	Danio rerio	PMID:29361514
10854	CID:702	CAS:64-17-5	mRNA	27294	DHDH	Decreases expression	7955	Danio rerio	PMID:29361514
10855	CID:702	CAS:64-17-5	mRNA	2731	GLDC	Increases expression	7955	Danio rerio	PMID:24355176
10856	CID:702	CAS:64-17-5	mRNA	27329	ANGPTL3	Decreases expression	7955	Danio rerio	PMID:29361514
10857	CID:702	CAS:64-17-5	mRNA	27346	TMEM97	Increases expression	7955	Danio rerio	PMID:29361514
10858	CID:702	CAS:64-17-5	mRNA	27352	SGSM3	Increases expression	7955	Danio rerio	PMID:29361514
10859	CID:702	CAS:64-17-5	mRNA	275	AMT	Decreases expression	7955	Danio rerio	PMID:29361514
10860	CID:702	CAS:64-17-5	mRNA	2762	GMDS	Increases expression	7955	Danio rerio	PMID:29361514
10861	CID:702	CAS:64-17-5	mRNA	2787	GNG5	Affects expression	7955	Danio rerio	PMID:24355176
10862	CID:702	CAS:64-17-5	mRNA	279	AMY2A	Decreases expression	7955	Danio rerio	PMID:29361514
10863	CID:702	CAS:64-17-5	mRNA	280650	KLF6A	Increases expression	7955	Danio rerio	PMID:29361514
10864	CID:702	CAS:64-17-5	mRNA	282671	F7I	Decreases expression	7955	Danio rerio	PMID:29361514
10865	CID:702	CAS:64-17-5	mRNA	282672	FBP1B	Decreases expression	7955	Danio rerio	PMID:29361514
10866	CID:702	CAS:64-17-5	mRNA	29968	PSAT1	Increases expression	7955	Danio rerio	PMID:29361514
10867	CID:702	CAS:64-17-5	mRNA	29940	DSE	Increases expression	7955	Danio rerio	PMID:29361514
10868	CID:702	CAS:64-17-5	mRNA	29934	SNX12	Increases expression	7955	Danio rerio	PMID:29361514
10869	CID:702	CAS:64-17-5	mRNA	29927	SEC61A1	Affects expression	7955	Danio rerio	PMID:24355176
10870	CID:702	CAS:64-17-5	mRNA	2937	GSS	Increases expression	7955	Danio rerio	PMID:29361514
10871	CID:702	CAS:64-17-5	mRNA	2936	GSR	Increases expression	7955	Danio rerio	PMID:29361514
10872	CID:702	CAS:64-17-5	mRNA	321315	CALR3B	Increases expression	7955	Danio rerio	PMID:29361514
10873	CID:702	CAS:64-17-5	mRNA	293	SLC25A6	Increases expression	7955	Danio rerio	PMID:29361514
10874	CID:702	CAS:64-17-5	mRNA	2878	GPX3	Increases expression	7955	Danio rerio	PMID:22253472
10875	CID:702	CAS:64-17-5	mRNA	286740	MTX1B	Decreases expression	7955	Danio rerio	PMID:24355176
10876	CID:702	CAS:64-17-5	mRNA	285888	CNPY1	Increases expression	7955	Danio rerio	PMID:29361514
10877	CID:702	CAS:64-17-5	mRNA	285025	CCDC141	Decreases expression	7955	Danio rerio	PMID:29361514
10878	CID:702	CAS:64-17-5	mRNA	283953	TMEM114	Increases expression	7955	Danio rerio	PMID:29361514
10879	CID:702	CAS:64-17-5	mRNA	283871	PGP	Increases expression	7955	Danio rerio	PMID:29361514
10880	CID:702	CAS:64-17-5	mRNA	2923	PDIA3	Increases expression	7955	Danio rerio	PMID:29361514
10881	CID:702	CAS:64-17-5	mRNA	321453	CTSLA	Increases expression	7955	Danio rerio	PMID:24355176
10882	CID:702	CAS:64-17-5	mRNA	321449	CCN2A	Increases expression	7955	Danio rerio	PMID:29361514
10883	CID:702	CAS:64-17-5	mRNA	326929	EEF2B	Decreases expression	7955	Danio rerio	PMID:29361514
10884	CID:702	CAS:64-17-5	mRNA	326962	COX5AB	Affects expression	7955	Danio rerio	PMID:24355176
10885	CID:702	CAS:64-17-5	mRNA	327011	SNRPD3L	Affects expression	7955	Danio rerio	PMID:24355176
10886	CID:702	CAS:64-17-5	mRNA	327301	PPP1CAB	Increases expression	7955	Danio rerio	PMID:29361514
10887	CID:702	CAS:64-17-5	mRNA	327417	HSD17B12A	Increases expression	7955	Danio rerio	PMID:29361514
10888	CID:702	CAS:64-17-5	mRNA	327650	GNAI2B	Decreases expression	7955	Danio rerio	PMID:29361514
10889	CID:702	CAS:64-17-5	mRNA	3281	HSBP1	Affects expression	7955	Danio rerio	PMID:24355176
10890	CID:702	CAS:64-17-5	mRNA	3295	HSD17B4	Decreases expression	7955	Danio rerio	PMID:29361514
10891	CID:702	CAS:64-17-5	mRNA	3297	HSF1	Decreases expression	7955	Danio rerio	PMID:24355176
10892	CID:702	CAS:64-17-5	mRNA	3298	HSF2	Decreases expression	7955	Danio rerio	PMID:29361514
10893	CID:702	CAS:64-17-5	mRNA	3309	HSPA5	Increases expression	7955	Danio rerio	PMID:29361514
10894	CID:702	CAS:64-17-5	mRNA	334116	ENO1A	Increases expression	7955	Danio rerio	PMID:29361514
10895	CID:702	CAS:64-17-5	mRNA	334334	IVNS1ABPB	Increases expression	7955	Danio rerio	PMID:29361514
10896	CID:702	CAS:64-17-5	mRNA	334420	UGP2B	Increases expression	7955	Danio rerio	PMID:29361514
10897	CID:702	CAS:64-17-5	mRNA	334561	ACSL4B	Increases expression	7955	Danio rerio	PMID:29361514
10898	CID:702	CAS:64-17-5	mRNA	322265	PSMD11B	Decreases expression	7955	Danio rerio	PMID:24355176
10899	CID:702	CAS:64-17-5	mRNA	334728	MAPRE1B	Increases expression	7955	Danio rerio	PMID:29361514
10900	CID:702	CAS:64-17-5	mRNA	335340	DNAH5L	Increases expression	7955	Danio rerio	PMID:29361514
10901	CID:702	CAS:64-17-5	mRNA	335444	UBE2D2L	Increases expression	7955	Danio rerio	PMID:29361514
10902	CID:702	CAS:64-17-5	mRNA	335449	SERBP1A	Decreases expression	7955	Danio rerio	PMID:29361514
10903	CID:702	CAS:64-17-5	mRNA	335863	ITM2CB	Increases expression	7955	Danio rerio	PMID:29361514
10904	CID:702	CAS:64-17-5	mRNA	335888	MYLIPA	Decreases expression	7955	Danio rerio	PMID:29361514
10905	CID:702	CAS:64-17-5	mRNA	336082	NELL2B	Increases expression	7955	Danio rerio	PMID:29361514
10906	CID:702	CAS:64-17-5	mRNA	336168	EEF2L2	Increases expression	7955	Danio rerio	PMID:29361514
10907	CID:702	CAS:64-17-5	mRNA	336290	RNASEKB	Increases expression	7955	Danio rerio	PMID:29361514
10908	CID:702	CAS:64-17-5	mRNA	336334	EEF1A1A	Decreases expression	7955	Danio rerio	PMID:29361514
10909	CID:702	CAS:64-17-5	mRNA	336425	ALDOAA	Increases expression	7955	Danio rerio	PMID:29361514
10910	CID:702	CAS:64-17-5	mRNA	336492	PTGDSB.1	Decreases expression	7955	Danio rerio	PMID:29361514
10911	CID:702	CAS:64-17-5	mRNA	336504	ARPC5A	Increases expression	7955	Danio rerio	PMID:29361514
10912	CID:702	CAS:64-17-5	mRNA	337583	ATP6V1AB	Increases expression	7955	Danio rerio	PMID:29361514
10913	CID:702	CAS:64-17-5	mRNA	338304	PPDPFA	Decreases expression	7955	Danio rerio	PMID:29361514
10914	CID:702	CAS:64-17-5	mRNA	335195	YWHAQB	Increases expression	7955	Danio rerio	PMID:29361514
10915	CID:702	CAS:64-17-5	mRNA	34	ACADM	Decreases expression	7955	Danio rerio	PMID:29361514
10916	CID:702	CAS:64-17-5	mRNA	326846	CNBPA	Affects expression	7955	Danio rerio	PMID:24355176
10917	CID:702	CAS:64-17-5	mRNA	3263	HPX	Decreases expression	7955	Danio rerio	PMID:29361514
10918	CID:702	CAS:64-17-5	mRNA	322331	EPHX5	Decreases expression	7955	Danio rerio	PMID:29361514
10919	CID:702	CAS:64-17-5	mRNA	322341	CYP27A1.4	Decreases expression	7955	Danio rerio	PMID:29361514
10920	CID:702	CAS:64-17-5	mRNA	322415	SULT3ST2	Decreases expression	7955	Danio rerio	PMID:29361514
10921	CID:702	CAS:64-17-5	mRNA	322453	PRSS59.1	Decreases expression	7955	Danio rerio	PMID:29361514
10922	CID:702	CAS:64-17-5	mRNA	322481	CEL.1	Decreases expression	7955	Danio rerio	PMID:29361514
10923	CID:702	CAS:64-17-5	mRNA	322482	ADH8A	Decreases expression	7955	Danio rerio	PMID:29361514|PMID:32979392
10924	CID:702	CAS:64-17-5	mRNA	322533	ANPEPB.1	Decreases expression	7955	Danio rerio	PMID:29361514
10925	CID:702	CAS:64-17-5	mRNA	322544	DNAJC3A	Increases expression	7955	Danio rerio	PMID:29361514
10926	CID:702	CAS:64-17-5	mRNA	322720	ITPKCB	Increases expression	7955	Danio rerio	PMID:29361514
10927	CID:702	CAS:64-17-5	mRNA	322780	NANSA	Increases expression	7955	Danio rerio	PMID:29361514
10928	CID:702	CAS:64-17-5	mRNA	322921	NID2A	Increases expression	7955	Danio rerio	PMID:29361514
10929	CID:702	CAS:64-17-5	mRNA	322977	MID1IP1L	Decreases expression	7955	Danio rerio	PMID:29361514
10930	CID:702	CAS:64-17-5	mRNA	323424	SULT1ST1	Increases expression	7955	Danio rerio	PMID:29361514
10931	CID:702	CAS:64-17-5	mRNA	323439	SLC1A3A	Decreases expression	7955	Danio rerio	PMID:29361514
10932	CID:702	CAS:64-17-5	mRNA	326845	SLCO1D1	Decreases expression	7955	Danio rerio	PMID:29361514
10933	CID:702	CAS:64-17-5	mRNA	323671	ZFP36L1B	Decreases expression	7955	Danio rerio	PMID:29361514
10934	CID:702	CAS:64-17-5	mRNA	323672	NAA15A	Affects expression	7955	Danio rerio	PMID:24355176
10935	CID:702	CAS:64-17-5	mRNA	323706	RTN1A	Decreases expression	7955	Danio rerio	PMID:29361514
10936	CID:702	CAS:64-17-5	mRNA	324215	IGF2B	Decreases expression	7955	Danio rerio	PMID:29361514
10937	CID:702	CAS:64-17-5	mRNA	324340	CYP3C1	Increases expression	7955	Danio rerio	PMID:24355176
10938	CID:702	CAS:64-17-5	mRNA	324381	FKBP10B	Increases expression	7955	Danio rerio	PMID:29361514
10939	CID:702	CAS:64-17-5	mRNA	324490	EIF4EBP3L	Decreases expression	7955	Danio rerio	PMID:29361514
10940	CID:702	CAS:64-17-5	mRNA	3251	HPRT1	Increases expression	7955	Danio rerio	PMID:29361514
10941	CID:702	CAS:64-17-5	mRNA	325423	FSTL1A	Increases expression	7955	Danio rerio	PMID:29361514
10942	CID:702	CAS:64-17-5	mRNA	325464	KDELR2B	Affects expression	7955	Danio rerio	PMID:24355176
10943	CID:702	CAS:64-17-5	mRNA	325470	UBE2AL	Increases expression	7955	Danio rerio	PMID:29361514
10944	CID:702	CAS:64-17-5	mRNA	325557	ANXA2A	Increases expression	7955	Danio rerio	PMID:29361514
10945	CID:702	CAS:64-17-5	mRNA	325939	CYP2X12	Decreases expression	7955	Danio rerio	PMID:29361514
10946	CID:702	CAS:64-17-5	mRNA	326050	NUCB2B	Increases expression	7955	Danio rerio	PMID:29361514
10947	CID:702	CAS:64-17-5	mRNA	326281	MBPA	Decreases expression	7955	Danio rerio	PMID:19460430
10948	CID:702	CAS:64-17-5	mRNA	3419	IDH3A	Decreases expression	7955	Danio rerio	PMID:24355176
10949	CID:702	CAS:64-17-5	mRNA	340348	TSPAN33	Increases expression	7955	Danio rerio	PMID:29361514
10950	CID:784	CAS:7722-84-1	mRNA	561372	COMTA	Decreases expression	7955	Danio rerio	PMID:26846883
10951	CID:784	CAS:7722-84-1	mRNA	561483	POGZB	Increases expression	7955	Danio rerio	PMID:26846883
10952	CID:784	CAS:7722-84-1	mRNA	561787	SLC4A1B	Decreases expression	7955	Danio rerio	PMID:26846883
10953	CID:784	CAS:7722-84-1	mRNA	561835	RICTORB	Increases expression	7955	Danio rerio	PMID:26846883
10954	CID:784	CAS:7722-84-1	mRNA	561939	SLC25A23A	Increases expression	7955	Danio rerio	PMID:26846883
10955	CID:784	CAS:7722-84-1	mRNA	562007	IRG1L	Increases expression	7955	Danio rerio	PMID:26846883
10956	CID:784	CAS:7722-84-1	mRNA	562304	CYP2K19	Decreases expression	7955	Danio rerio	PMID:26846883
10957	CID:784	CAS:7722-84-1	mRNA	562478	ZUFSP	Increases expression	7955	Danio rerio	PMID:26846883
10958	CID:784	CAS:7722-84-1	mRNA	56257	MEPCE	Increases expression	7955	Danio rerio	PMID:26846883
10959	CID:784	CAS:7722-84-1	mRNA	563150	NR1D4A	Decreases expression	7955	Danio rerio	PMID:26846883
10960	CID:784	CAS:7722-84-1	mRNA	563180	G6PC1A.2	Increases expression	7955	Danio rerio	PMID:26846883
10961	CID:784	CAS:7722-84-1	mRNA	563264	UBTD1A	Decreases expression	7955	Danio rerio	PMID:26846883
10962	CID:784	CAS:7722-84-1	mRNA	563304	INO80DB	Increases expression	7955	Danio rerio	PMID:26846883
10963	CID:784	CAS:7722-84-1	mRNA	561280	ZFP36L1A	Increases expression	7955	Danio rerio	PMID:26846883
10964	CID:784	CAS:7722-84-1	mRNA	5611	DNAJC3	Decreases expression	7955	Danio rerio	PMID:26846883
10965	CID:784	CAS:7722-84-1	mRNA	560618	LYVE1A	Increases expression	7955	Danio rerio	PMID:26846883
10966	CID:784	CAS:7722-84-1	mRNA	56052	ALG1	Decreases expression	7955	Danio rerio	PMID:26846883
10967	CID:784	CAS:7722-84-1	mRNA	560417	PTPN23B	Increases expression	7955	Danio rerio	PMID:26846883
10968	CID:784	CAS:7722-84-1	mRNA	560210	HSP70L	Increases expression	7955	Danio rerio	PMID:26846883
10969	CID:784	CAS:7722-84-1	mRNA	559856	VTG7	Increases expression	7955	Danio rerio	PMID:26846883
10970	CID:784	CAS:7722-84-1	mRNA	559626	CRTAC1A	Increases expression	7955	Danio rerio	PMID:26846883
10971	CID:784	CAS:7722-84-1	mRNA	559245	RORCA	Decreases expression	7955	Danio rerio	PMID:26846883
10972	CID:784	CAS:7722-84-1	mRNA	559168	DOK1A	Increases expression	7955	Danio rerio	PMID:26846883
10973	CID:784	CAS:7722-84-1	mRNA	558456	JARID2B	Decreases expression	7955	Danio rerio	PMID:26846883
10974	CID:784	CAS:7722-84-1	mRNA	558181	CTDSPL2A	Increases expression	7955	Danio rerio	PMID:26846883
10975	CID:784	CAS:7722-84-1	mRNA	55802	DCP1A	Increases expression	7955	Danio rerio	PMID:26846883
10976	CID:784	CAS:7722-84-1	mRNA	5580	PRKCD	Increases expression	7955	Danio rerio	PMID:26846883
10977	CID:784	CAS:7722-84-1	mRNA	55761	TTC17	Increases expression	7955	Danio rerio	PMID:26846883
10978	CID:784	CAS:7722-84-1	mRNA	557578	ANXA5A	Decreases expression	7955	Danio rerio	PMID:26846883
10979	CID:784	CAS:7722-84-1	mRNA	557528	RBM4.2	Decreases expression	7955	Danio rerio	PMID:26846883
10980	CID:784	CAS:7722-84-1	mRNA	563669	STAG1B	Increases expression	7955	Danio rerio	PMID:26846883
10981	CID:784	CAS:7722-84-1	mRNA	563884	TGFB1B	Increases expression	7955	Danio rerio	PMID:26846883
10982	CID:784	CAS:7722-84-1	mRNA	57130	ATP13A1	Increases expression	7955	Danio rerio	PMID:26846883
10983	CID:784	CAS:7722-84-1	mRNA	564171	ADNP2B	Increases expression	7955	Danio rerio	PMID:26846883
10984	CID:784	CAS:7722-84-1	mRNA	571	BACH1	Increases expression	7955	Danio rerio	PMID:26846883
10985	CID:784	CAS:7722-84-1	mRNA	570333	RCVRNA	Decreases expression	7955	Danio rerio	PMID:26846883
10986	CID:784	CAS:7722-84-1	mRNA	56980	PRDM10	Increases expression	7955	Danio rerio	PMID:26846883
10987	CID:784	CAS:7722-84-1	mRNA	569618	ADAMTS8A	Increases expression	7955	Danio rerio	PMID:26846883
10988	CID:784	CAS:7722-84-1	mRNA	569245	CYP2AD3	Decreases expression	7955	Danio rerio	PMID:26846883
10989	CID:784	CAS:7722-84-1	mRNA	569207	KDM6AL	Increases expression	7955	Danio rerio	PMID:26846883
10990	CID:784	CAS:7722-84-1	mRNA	569191	KCNJ1A.4	Decreases expression	7955	Danio rerio	PMID:26846883
10991	CID:784	CAS:7722-84-1	mRNA	569137	KCNJ1A.3	Decreases expression	7955	Danio rerio	PMID:26846883
10992	CID:784	CAS:7722-84-1	mRNA	569131	TMT1A.1	Decreases expression	7955	Danio rerio	PMID:26846883
10993	CID:784	CAS:7722-84-1	mRNA	569052	KCNJ1A.6	Decreases expression	7955	Danio rerio	PMID:26846883
10994	CID:784	CAS:7722-84-1	mRNA	568823	KCNJ1A.5	Decreases expression	7955	Danio rerio	PMID:26846883
10995	CID:784	CAS:7722-84-1	mRNA	568508	CDH12A	Decreases expression	7955	Danio rerio	PMID:26846883
10996	CID:784	CAS:7722-84-1	mRNA	568225	CACNA2D4A	Decreases expression	7955	Danio rerio	PMID:26846883
10997	CID:784	CAS:7722-84-1	mRNA	567986	ASB2A.1	Decreases expression	7955	Danio rerio	PMID:26846883
10998	CID:784	CAS:7722-84-1	mRNA	557389	SOUL2	Decreases expression	7955	Danio rerio	PMID:26846883
10999	CID:784	CAS:7722-84-1	mRNA	567919	SIK2B	Increases expression	7955	Danio rerio	PMID:26846883
11000	CID:784	CAS:7722-84-1	mRNA	566947	DDX3XA	Increases expression	7955	Danio rerio	PMID:26846883
11001	CID:784	CAS:7722-84-1	mRNA	566732	ZNF292B	Increases expression	7955	Danio rerio	PMID:26846883
11002	CID:784	CAS:7722-84-1	mRNA	566714	TCNBA	Decreases expression	7955	Danio rerio	PMID:26846883
11003	CID:784	CAS:7722-84-1	mRNA	56666	PANX2	Increases expression	7955	Danio rerio	PMID:26846883
11004	CID:784	CAS:7722-84-1	mRNA	566120	GRK7A	Decreases expression	7955	Danio rerio	PMID:26846883
11005	CID:784	CAS:7722-84-1	mRNA	565911	MYLIPB	Increases expression	7955	Danio rerio	PMID:26846883
11006	CID:784	CAS:7722-84-1	mRNA	565508	LOXL2A	Increases expression	7955	Danio rerio	PMID:26846883
11007	CID:784	CAS:7722-84-1	mRNA	565419	KCNC1A	Decreases expression	7955	Danio rerio	PMID:26846883
11008	CID:784	CAS:7722-84-1	mRNA	565155	HSP90AA1.2	Decreases expression	7955	Danio rerio	PMID:26846883
11009	CID:784	CAS:7722-84-1	mRNA	565104	LIFRB	Increases expression	7955	Danio rerio	PMID:26846883
11010	CID:784	CAS:7722-84-1	mRNA	564875	PPM1NB	Decreases expression	7955	Danio rerio	PMID:26846883
11011	CID:784	CAS:7722-84-1	mRNA	564794	WDR26B	Increases expression	7955	Danio rerio	PMID:26846883
11012	CID:784	CAS:7722-84-1	mRNA	564685	NAB1B	Increases expression	7955	Danio rerio	PMID:26846883
11013	CID:784	CAS:7722-84-1	mRNA	564241	FOSL1A	Increases expression	7955	Danio rerio	PMID:26846883
11014	CID:784	CAS:7722-84-1	mRNA	567780	KCNV2B	Increases expression	7955	Danio rerio	PMID:26846883
11015	CID:784	CAS:7722-84-1	mRNA	564067	ABCB6A	Increases expression	7955	Danio rerio	PMID:26846883
11016	CID:784	CAS:7722-84-1	mRNA	557356	MRTFBB	Increases expression	7955	Danio rerio	PMID:26846883
11017	CID:784	CAS:7722-84-1	mRNA	55696	RBM22	Increases expression	7955	Danio rerio	PMID:26846883
11018	CID:784	CAS:7722-84-1	mRNA	54714	CNGB3	Decreases expression	7955	Danio rerio	PMID:26846883
11019	CID:784	CAS:7722-84-1	mRNA	54629	MINDY2	Decreases expression	7955	Danio rerio	PMID:26846883
11020	CID:784	CAS:7722-84-1	mRNA	54621	VSIG10	Increases expression	7955	Danio rerio	PMID:26846883
11021	CID:784	CAS:7722-84-1	mRNA	54556	ING3	Increases expression	7955	Danio rerio	PMID:26846883
11022	CID:784	CAS:7722-84-1	mRNA	54517	PUS7	Increases expression	7955	Danio rerio	PMID:26846883
11023	CID:784	CAS:7722-84-1	mRNA	54497	HEATR5B	Increases expression	7955	Danio rerio	PMID:26846883
11024	CID:784	CAS:7722-84-1	mRNA	544665	STC2A	Decreases expression	7955	Danio rerio	PMID:26846883
11025	CID:784	CAS:7722-84-1	mRNA	541475	ITGA11A	Increases expression	7955	Danio rerio	PMID:26846883
11026	CID:784	CAS:7722-84-1	mRNA	541438	SLC35G2B	Increases expression	7955	Danio rerio	PMID:26846883
11027	CID:784	CAS:7722-84-1	mRNA	541368	S100T	Decreases expression	7955	Danio rerio	PMID:26846883
11028	CID:784	CAS:7722-84-1	mRNA	541320	ITGA6B	Increases expression	7955	Danio rerio	PMID:26846883
11029	CID:784	CAS:7722-84-1	mRNA	54101	RIPK4	Increases expression	7955	Danio rerio	PMID:26846883
11030	CID:784	CAS:7722-84-1	mRNA	5336	PLCG2	Decreases expression	7955	Danio rerio	PMID:26846883
11031	CID:784	CAS:7722-84-1	mRNA	5209	PFKFB3	Increases expression	7955	Danio rerio	PMID:26846883
11032	CID:784	CAS:7722-84-1	mRNA	51750	RTEL1	Decreases expression	7955	Danio rerio	PMID:26846883
11033	CID:784	CAS:7722-84-1	mRNA	51728	POLR3K	Decreases expression	7955	Danio rerio	PMID:26846883
11034	CID:784	CAS:7722-84-1	mRNA	5164	PDK2	Increases expression	7955	Danio rerio	PMID:26846883
11035	CID:784	CAS:7722-84-1	mRNA	51586	MED15	Increases expression	7955	Danio rerio	PMID:26846883
11036	CID:784	CAS:7722-84-1	mRNA	51550	CINP	Decreases expression	7955	Danio rerio	PMID:26846883
11037	CID:784	CAS:7722-84-1	mRNA	51542	VPS54	Increases expression	7955	Danio rerio	PMID:26846883
11038	CID:784	CAS:7722-84-1	mRNA	51540	SCLY	Decreases expression	7955	Danio rerio	PMID:26846883
11039	CID:784	CAS:7722-84-1	mRNA	5149	PDE6H	Decreases expression	7955	Danio rerio	PMID:26846883
11040	CID:784	CAS:7722-84-1	mRNA	51271	UBAP1	Increases expression	7955	Danio rerio	PMID:26846883
11041	CID:784	CAS:7722-84-1	mRNA	51268	PIPOX	Decreases expression	7955	Danio rerio	PMID:26846883
11042	CID:784	CAS:7722-84-1	mRNA	51251	NT5C3A	Increases expression	7955	Danio rerio	PMID:26846883
11043	CID:784	CAS:7722-84-1	mRNA	51172	NAGPA	Decreases expression	7955	Danio rerio	PMID:26846883
11044	CID:784	CAS:7722-84-1	mRNA	5105	PCK1	Increases expression	7955	Danio rerio	PMID:26846883
11045	CID:784	CAS:7722-84-1	mRNA	51043	ZBTB7B	Increases expression	7955	Danio rerio	PMID:26846883
11046	CID:784	CAS:7722-84-1	mRNA	51012	PRELID3B	Increases expression	7955	Danio rerio	PMID:26846883
11047	CID:784	CAS:7722-84-1	mRNA	54768	HYDIN	Decreases expression	7955	Danio rerio	PMID:26846883
11048	CID:784	CAS:7722-84-1	mRNA	54843	SYTL2	Decreases expression	7955	Danio rerio	PMID:26846883
11049	CID:784	CAS:7722-84-1	mRNA	54879	ST7L	Increases expression	7955	Danio rerio	PMID:26846883
11050	CID:784	CAS:7722-84-1	mRNA	54896	SLC66A1	Increases expression	7955	Danio rerio	PMID:26846883
11051	CID:784	CAS:7722-84-1	mRNA	50939	IMPG2	Decreases expression	7955	Danio rerio	PMID:26846883
11052	CID:784	CAS:7722-84-1	mRNA	556849	ENTPD5A	Decreases expression	7955	Danio rerio	PMID:26846883
11053	CID:784	CAS:7722-84-1	mRNA	556663	MNTB	Increases expression	7955	Danio rerio	PMID:26846883
11054	CID:784	CAS:7722-84-1	mRNA	55631	LRRC40	Decreases expression	7955	Danio rerio	PMID:26846883
11055	CID:784	CAS:7722-84-1	mRNA	55613	MTMR8	Decreases expression	7955	Danio rerio	PMID:26846883
11056	CID:784	CAS:7722-84-1	mRNA	555705	DNAI1.2	Decreases expression	7955	Danio rerio	PMID:26846883
11057	CID:784	CAS:7722-84-1	mRNA	555701	RREB1B	Decreases expression	7955	Danio rerio	PMID:26846883
11058	CID:784	CAS:7722-84-1	mRNA	555328	SERPINH1A	Decreases expression	7955	Danio rerio	PMID:26846883
11059	CID:784	CAS:7722-84-1	mRNA	554836	CRY1B	Increases expression	7955	Danio rerio	PMID:26846883
11060	CID:784	CAS:7722-84-1	mRNA	554167	TNFB	Decreases expression	7955	Danio rerio	PMID:26846883
11061	CID:784	CAS:7722-84-1	mRNA	554157	CTSS2.1	Increases expression	7955	Danio rerio	PMID:26846883
11062	CID:784	CAS:7722-84-1	mRNA	554107	ELA3L	Decreases expression	7955	Danio rerio	PMID:26846883
11063	CID:784	CAS:7722-84-1	mRNA	553686	TEFB	Increases expression	7955	Danio rerio	PMID:26846883
11064	CID:784	CAS:7722-84-1	mRNA	55361	PI4K2A	Increases expression	7955	Danio rerio	PMID:26846883
11065	CID:784	CAS:7722-84-1	mRNA	557015	MLPHB	Decreases expression	7955	Danio rerio	PMID:26846883
11066	CID:784	CAS:7722-84-1	mRNA	55359	STYK1	Decreases expression	7955	Danio rerio	PMID:26846883
11067	CID:784	CAS:7722-84-1	mRNA	553246	CA4B	Decreases expression	7955	Danio rerio	PMID:26846883
11068	CID:784	CAS:7722-84-1	mRNA	553239	LRATA	Decreases expression	7955	Danio rerio	PMID:26846883
11069	CID:784	CAS:7722-84-1	mRNA	55224	ETNK2	Increases expression	7955	Danio rerio	PMID:26846883
11070	CID:784	CAS:7722-84-1	mRNA	55214	P3H2	Increases expression	7955	Danio rerio	PMID:26846883
11071	CID:784	CAS:7722-84-1	mRNA	55205	ZNF532	Decreases expression	7955	Danio rerio	PMID:26846883
11072	CID:784	CAS:7722-84-1	mRNA	55159	RFWD3	Increases expression	7955	Danio rerio	PMID:26846883
11073	CID:784	CAS:7722-84-1	mRNA	55139	ANKZF1	Decreases expression	7955	Danio rerio	PMID:26846883
11074	CID:784	CAS:7722-84-1	mRNA	55137	FIGN	Decreases expression	7955	Danio rerio	PMID:26846883
11075	CID:784	CAS:7722-84-1	mRNA	55103	RALGPS2	Increases expression	7955	Danio rerio	PMID:26846883
11076	CID:784	CAS:7722-84-1	mRNA	550551	CBX7A	Increases expression	7955	Danio rerio	PMID:26846883
11077	CID:784	CAS:7722-84-1	mRNA	550423	F3B	Decreases expression	7955	Danio rerio	PMID:26846883
11078	CID:784	CAS:7722-84-1	mRNA	550406	GRK1B	Decreases expression	7955	Danio rerio	PMID:26846883
11079	CID:784	CAS:7722-84-1	mRNA	550230	AZIN1A	Increases expression	7955	Danio rerio	PMID:26846883
11080	CID:784	CAS:7722-84-1	mRNA	55011	PIH1D1	Decreases expression	7955	Danio rerio	PMID:26846883
11081	CID:784	CAS:7722-84-1	mRNA	553579	FABP4B	Decreases expression	7955	Danio rerio	PMID:26846883
11082	CID:784	CAS:7722-84-1	mRNA	571337	CTDSPL3	Increases expression	7955	Danio rerio	PMID:26846883
11083	CID:784	CAS:7722-84-1	mRNA	79735	TBC1D17	Increases expression	7955	Danio rerio	PMID:26846883
11084	CID:784	CAS:7722-84-1	mRNA	57210	SLC45A4	Increases expression	7955	Danio rerio	PMID:26846883
11085	CID:784	CAS:7722-84-1	mRNA	85415	RHPN2	Increases expression	7955	Danio rerio	PMID:26846883
11086	CID:784	CAS:7722-84-1	mRNA	8507	ENC1	Increases expression	7955	Danio rerio	PMID:26846883
11087	CID:784	CAS:7722-84-1	mRNA	84967	LSM10	Increases expression	7955	Danio rerio	PMID:26846883
11088	CID:784	CAS:7722-84-1	mRNA	84947	SERAC1	Decreases expression	7955	Danio rerio	PMID:26846883
11089	CID:784	CAS:7722-84-1	mRNA	84703	SLC4A1A	Increases expression	7955	Danio rerio	PMID:26846883
11090	CID:784	CAS:7722-84-1	mRNA	84524	ZC3H8	Decreases expression	7955	Danio rerio	PMID:26846883
11091	CID:784	CAS:7722-84-1	mRNA	84275	SLC25A33	Increases expression	7955	Danio rerio	PMID:26846883
11092	CID:784	CAS:7722-84-1	mRNA	84260	TCHP	Decreases expression	7955	Danio rerio	PMID:26846883
11093	CID:784	CAS:7722-84-1	mRNA	84255	SLC37A3	Increases expression	7955	Danio rerio	PMID:26846883
11094	CID:784	CAS:7722-84-1	mRNA	84240	ZCCHC9	Increases expression	7955	Danio rerio	PMID:26846883
11095	CID:784	CAS:7722-84-1	mRNA	84135	UTP15	Increases expression	7955	Danio rerio	PMID:26846883
11096	CID:784	CAS:7722-84-1	mRNA	84101	USP44	Increases expression	7955	Danio rerio	PMID:26846883
11097	CID:784	CAS:7722-84-1	mRNA	83780	CRY3B	Increases expression	7955	Danio rerio	PMID:26846883
11098	CID:784	CAS:7722-84-1	mRNA	83776	CRY5	Increases expression	7955	Danio rerio	PMID:26846883
11099	CID:784	CAS:7722-84-1	mRNA	83742	MARVELD1	Decreases expression	7955	Danio rerio	PMID:26846883
11100	CID:784	CAS:7722-84-1	mRNA	83667	SESN2	Increases expression	7955	Danio rerio	PMID:26846883
11101	CID:784	CAS:7722-84-1	mRNA	8313	AXIN2	Increases expression	7955	Danio rerio	PMID:26846883
11102	CID:784	CAS:7722-84-1	mRNA	81614	NIPA2	Increases expression	7955	Danio rerio	PMID:26846883
11103	CID:784	CAS:7722-84-1	mRNA	81575	APOLD1	Increases expression	7955	Danio rerio	PMID:26846883
11104	CID:784	CAS:7722-84-1	mRNA	811	CALR	Decreases expression	7955	Danio rerio	PMID:26846883
11105	CID:784	CAS:7722-84-1	mRNA	80854	SETD7	Decreases expression	7955	Danio rerio	PMID:26846883
11106	CID:784	CAS:7722-84-1	mRNA	80339	PNPLA3	Increases expression	7955	Danio rerio	PMID:26846883
11107	CID:784	CAS:7722-84-1	mRNA	80139	ZNF703	Increases expression	7955	Danio rerio	PMID:26846883
11108	CID:784	CAS:7722-84-1	mRNA	80031	SEMA6D	Increases expression	7955	Danio rerio	PMID:26846883
11109	CID:784	CAS:7722-84-1	mRNA	79991	STN1	Decreases expression	7955	Danio rerio	PMID:26846883
11110	CID:784	CAS:7722-84-1	mRNA	79968	WDR76	Increases expression	7955	Danio rerio	PMID:26846883
11111	CID:784	CAS:7722-84-1	mRNA	79863	RBFA	Decreases expression	7955	Danio rerio	PMID:26846883
11112	CID:784	CAS:7722-84-1	mRNA	79800	CARF	Decreases expression	7955	Danio rerio	PMID:26846883
11113	CID:784	CAS:7722-84-1	mRNA	797938	HBEGFA	Increases expression	7955	Danio rerio	PMID:26846883
11114	CID:784	CAS:7722-84-1	mRNA	8544	PIR	Increases expression	7955	Danio rerio	PMID:26846883
11115	CID:784	CAS:7722-84-1	mRNA	85465	SELENOI	Increases expression	7955	Danio rerio	PMID:26846883
11116	CID:784	CAS:7722-84-1	mRNA	8569	MKNK1	Increases expression	7955	Danio rerio	PMID:26846883
11117	CID:784	CAS:7722-84-1	mRNA	858	CAV2	Decreases expression	7955	Danio rerio	PMID:26846883
11118	CID:784	CAS:7722-84-1	mRNA	9420	CYP7B1	Decreases expression	7955	Danio rerio	PMID:26846883
11119	CID:784	CAS:7722-84-1	mRNA	5052	PRDX1	Increases expression	7955	Danio rerio	PMID:26846883
11120	CID:784	CAS:7722-84-1	mRNA	9572	NR1D1	Decreases expression	7955	Danio rerio	PMID:26846883
11121	CID:784	CAS:7722-84-1	mRNA	9626	GUCA1C	Decreases expression	7955	Danio rerio	PMID:26846883
11122	CID:784	CAS:7722-84-1	mRNA	96459	FNIP1	Increases expression	7955	Danio rerio	PMID:26846883
11123	CID:784	CAS:7722-84-1	mRNA	9704	DHX34	Increases expression	7955	Danio rerio	PMID:26846883
11124	CID:784	CAS:7722-84-1	mRNA	9731	CEP104	Decreases expression	7955	Danio rerio	PMID:26846883
11125	CID:784	CAS:7722-84-1	mRNA	9842	PLEKHM1	Increases expression	7955	Danio rerio	PMID:26846883
11126	CID:784	CAS:7722-84-1	mRNA	9870	AREL1	Increases expression	7955	Danio rerio	PMID:26846883
11127	CID:784	CAS:7722-84-1	mRNA	9388	LIPG	Increases expression	7955	Danio rerio	PMID:26846883
11128	CID:784	CAS:7722-84-1	mRNA	92912	UBE2Q2	Increases expression	7955	Danio rerio	PMID:26846883
11129	CID:784	CAS:7722-84-1	mRNA	92797	HELB	Decreases expression	7955	Danio rerio	PMID:26846883
11130	CID:784	CAS:7722-84-1	mRNA	92370	PXYLP1	Increases expression	7955	Danio rerio	PMID:26846883
11131	CID:784	CAS:7722-84-1	mRNA	9215	LARGE1	Increases expression	7955	Danio rerio	PMID:26846883
11132	CID:784	CAS:7722-84-1	mRNA	79693	YRDC	Increases expression	7955	Danio rerio	PMID:26846883
11133	CID:784	CAS:7722-84-1	mRNA	91752	ZNF804A	Decreases expression	7955	Danio rerio	PMID:26846883
11134	CID:784	CAS:7722-84-1	mRNA	91647	ATPAF2	Decreases expression	7955	Danio rerio	PMID:26846883
11135	CID:784	CAS:7722-84-1	mRNA	9128	PRPF4	Increases expression	7955	Danio rerio	PMID:26846883
11136	CID:784	CAS:7722-84-1	mRNA	9113	LATS1	Increases expression	7955	Danio rerio	PMID:26846883
11137	CID:784	CAS:7722-84-1	mRNA	9058	SLC13A2	Increases expression	7955	Danio rerio	PMID:26846883
11138	CID:784	CAS:7722-84-1	mRNA	9013	TAF1C	Increases expression	7955	Danio rerio	PMID:26846883
11139	CID:784	CAS:7722-84-1	mRNA	8878	SQSTM1	Increases expression	7955	Danio rerio	PMID:26846883
11140	CID:784	CAS:7722-84-1	mRNA	8864	PER2	Increases expression	7955	Danio rerio	PMID:26846883
11141	CID:784	CAS:7722-84-1	mRNA	8863	PER3	Increases expression	7955	Danio rerio	PMID:26846883
11142	CID:784	CAS:7722-84-1	mRNA	8856	NR1I2	Increases expression	7955	Danio rerio	PMID:26846883
11143	CID:784	CAS:7722-84-1	mRNA	8816	DCAF5	Increases expression	7955	Danio rerio	PMID:26846883
11144	CID:784	CAS:7722-84-1	mRNA	8780	RIOK3	Increases expression	7955	Danio rerio	PMID:26846883
11145	CID:784	CAS:7722-84-1	mRNA	869	CBLN1	Increases expression	8022	Oncorhynchus mykiss	PMID:34435597
11146	CID:784	CAS:7722-84-1	mRNA	8655	DYNLL1	Decreases expression	7955	Danio rerio	PMID:26846883
11147	CID:784	CAS:7722-84-1	mRNA	85865	GTPBP10	Increases expression	7955	Danio rerio	PMID:26846883
11148	CID:784	CAS:7722-84-1	mRNA	91694	LONRF1	Increases expression	7955	Danio rerio	PMID:26846883
11149	CID:784	CAS:7722-84-1	mRNA	79587	CARS2	Decreases expression	7955	Danio rerio	PMID:26846883
11150	CID:784	CAS:7722-84-1	mRNA	79378	AGXTB	Increases expression	7955	Danio rerio	PMID:26846883
11151	CID:784	CAS:7722-84-1	mRNA	793362	B3GNT2B	Increases expression	7955	Danio rerio	PMID:26846883
11152	CID:784	CAS:7722-84-1	mRNA	6578	SLCO2A1	Increases expression	7955	Danio rerio	PMID:26846883
11153	CID:784	CAS:7722-84-1	mRNA	6549	SLC9A2	Decreases expression	7955	Danio rerio	PMID:26846883
11154	CID:784	CAS:7722-84-1	mRNA	65236	MAPK8B	Increases expression	7955	Danio rerio	PMID:26846883
11155	CID:784	CAS:7722-84-1	mRNA	65018	PINK1	Increases expression	7955	Danio rerio	PMID:24324558
11156	CID:784	CAS:7722-84-1	mRNA	64783	RBM15	Increases expression	7955	Danio rerio	PMID:26846883
11157	CID:784	CAS:7722-84-1	mRNA	64763	ZNF574	Increases expression	7955	Danio rerio	PMID:26846883
11158	CID:784	CAS:7722-84-1	mRNA	6474	SHOX2	Increases expression	7955	Danio rerio	PMID:26846883
11159	CID:784	CAS:7722-84-1	mRNA	6446	SGK1	Increases expression	7955	Danio rerio	PMID:26846883
11160	CID:784	CAS:7722-84-1	mRNA	64320	RNF25	Increases expression	7955	Danio rerio	PMID:26846883
11161	CID:784	CAS:7722-84-1	mRNA	6429	SRSF4	Increases expression	7955	Danio rerio	PMID:26846883
11162	CID:784	CAS:7722-84-1	mRNA	63874	ABHD4	Increases expression	7955	Danio rerio	PMID:26846883
11163	CID:784	CAS:7722-84-1	mRNA	6319	SCD	Increases expression	7955	Danio rerio	PMID:26846883
11164	CID:784	CAS:7722-84-1	mRNA	6294	SAFB	Decreases expression	7955	Danio rerio	PMID:26846883
11165	CID:784	CAS:7722-84-1	mRNA	6282	S100A11	Decreases expression	7955	Danio rerio	PMID:26846883
11166	CID:784	CAS:7722-84-1	mRNA	6594	SMARCA1	Decreases expression	7955	Danio rerio	PMID:26846883
11167	CID:784	CAS:7722-84-1	mRNA	59272	ACE2	Decreases expression	7955	Danio rerio	PMID:26846883
11168	CID:784	CAS:7722-84-1	mRNA	58089	TRPC4APB	Increases expression	7955	Danio rerio	PMID:26846883
11169	CID:784	CAS:7722-84-1	mRNA	57822	GRHL3	Increases expression	7955	Danio rerio	PMID:26846883
11170	CID:784	CAS:7722-84-1	mRNA	57817	HAMP	Increases expression	8022	Oncorhynchus mykiss	PMID:34435597
11171	CID:784	CAS:7722-84-1	mRNA	57761	TRIB3	Increases expression	7955	Danio rerio	PMID:26846883
11172	CID:784	CAS:7722-84-1	mRNA	57688	ZSWIM6	Increases expression	7955	Danio rerio	PMID:26846883
11173	CID:784	CAS:7722-84-1	mRNA	57678	GPAM	Increases expression	7955	Danio rerio	PMID:26846883
11174	CID:784	CAS:7722-84-1	mRNA	57544	TXNDC16	Decreases expression	7955	Danio rerio	PMID:26846883
11175	CID:784	CAS:7722-84-1	mRNA	574005	DNAJB9A	Decreases expression	7955	Danio rerio	PMID:26846883
11176	CID:784	CAS:7722-84-1	mRNA	573996	CHORDC1A	Decreases expression	7955	Danio rerio	PMID:26846883
11177	CID:784	CAS:7722-84-1	mRNA	57380	MRS2	Decreases expression	7955	Danio rerio	PMID:26846883
11178	CID:784	CAS:7722-84-1	mRNA	573209	CRY3A	Decreases expression	7955	Danio rerio	PMID:26846883
11179	CID:784	CAS:7722-84-1	mRNA	573001	RBM4.1	Decreases expression	7955	Danio rerio	PMID:26846883
11180	CID:784	CAS:7722-84-1	mRNA	572245	NOXO1A	Decreases expression	7955	Danio rerio	PMID:26846883
11181	CID:784	CAS:7722-84-1	mRNA	57222	ERGIC1	Decreases expression	7955	Danio rerio	PMID:26846883
11182	CID:784	CAS:7722-84-1	mRNA	5826	ABCD4	Decreases expression	7955	Danio rerio	PMID:26846883
11183	CID:784	CAS:7722-84-1	mRNA	57167	SALL4	Increases expression	7955	Danio rerio	PMID:26846883
11184	CID:784	CAS:7722-84-1	mRNA	6646	SOAT1	Increases expression	7955	Danio rerio	PMID:26846883
11185	CID:784	CAS:7722-84-1	mRNA	6671	SP4	Increases expression	7955	Danio rerio	PMID:26846883
11186	CID:784	CAS:7722-84-1	mRNA	792516	NFIL3-2	Decreases expression	7955	Danio rerio	PMID:26846883
11187	CID:784	CAS:7722-84-1	mRNA	79176	FBXL15	Decreases expression	7955	Danio rerio	PMID:26846883
11188	CID:784	CAS:7722-84-1	mRNA	79174	CRELD2	Decreases expression	7955	Danio rerio	PMID:26846883
11189	CID:784	CAS:7722-84-1	mRNA	79159	NOL12	Increases expression	7955	Danio rerio	PMID:26846883
11190	CID:784	CAS:7722-84-1	mRNA	79156	PLEKHF1	Decreases expression	7955	Danio rerio	PMID:26846883
11191	CID:784	CAS:7722-84-1	mRNA	791518	HMOX1A	Increases expression	7955	Danio rerio	PMID:26846883
11192	CID:784	CAS:7722-84-1	mRNA	79145	CHCHD7	Decreases expression	7955	Danio rerio	PMID:26846883
11193	CID:784	CAS:7722-84-1	mRNA	79134	TMEM185B	Increases expression	7955	Danio rerio	PMID:26846883
11194	CID:784	CAS:7722-84-1	mRNA	790943	PHYHIPLA	Decreases expression	7955	Danio rerio	PMID:26846883
11195	CID:784	CAS:7722-84-1	mRNA	79072	FASTKD3	Decreases expression	7955	Danio rerio	PMID:26846883
11196	CID:784	CAS:7722-84-1	mRNA	7873	MANF	Decreases expression	7955	Danio rerio	PMID:26846883
11197	CID:784	CAS:7722-84-1	mRNA	768121	FOXO1A	Increases expression	7955	Danio rerio	PMID:26846883
11198	CID:784	CAS:7722-84-1	mRNA	767662	SLC25A38A	Increases expression	7955	Danio rerio	PMID:26846883
11199	CID:784	CAS:7722-84-1	mRNA	7538	ZFP36	Increases expression	7955	Danio rerio	PMID:26846883
11200	CID:784	CAS:7722-84-1	mRNA	6655	SOS2	Increases expression	7955	Danio rerio	PMID:26846883
11201	CID:784	CAS:7722-84-1	mRNA	7508	XPC	Increases expression	7955	Danio rerio	PMID:26846883
11202	CID:784	CAS:7722-84-1	mRNA	7343	UBTF	Increases expression	7955	Danio rerio	PMID:26846883
11203	CID:784	CAS:7722-84-1	mRNA	727910	TLCD2	Increases expression	7955	Danio rerio	PMID:26846883
11204	CID:784	CAS:7722-84-1	mRNA	724016	NPAS4A	Decreases expression	7955	Danio rerio	PMID:26846883
11205	CID:784	CAS:7722-84-1	mRNA	7189	TRAF6	Increases expression	7955	Danio rerio	PMID:26846883
11206	CID:784	CAS:7722-84-1	mRNA	706	TSPO	Increases expression	7955	Danio rerio	PMID:26846883
11207	CID:784	CAS:7722-84-1	mRNA	7057	THBS1	Increases expression	7955	Danio rerio	PMID:26846883
11208	CID:784	CAS:7722-84-1	mRNA	7023	TFAP4	Increases expression	7955	Danio rerio	PMID:26846883
11209	CID:784	CAS:7722-84-1	mRNA	7007	TECTA	Increases expression	7955	Danio rerio	PMID:26846883
11210	CID:784	CAS:7722-84-1	mRNA	6899	TBX1	Increases expression	7955	Danio rerio	PMID:26846883
11211	CID:784	CAS:7722-84-1	mRNA	6874	TAF4	Decreases expression	7955	Danio rerio	PMID:26846883
11212	CID:784	CAS:7722-84-1	mRNA	6793	STK10	Increases expression	7955	Danio rerio	PMID:26846883
11213	CID:784	CAS:7722-84-1	mRNA	678650	BCL11AA	Decreases expression	7955	Danio rerio	PMID:26846883
11214	CID:784	CAS:7722-84-1	mRNA	678531	MMP30	Increases expression	7955	Danio rerio	PMID:26846883
11215	CID:784	CAS:7722-84-1	mRNA	6720	SREBF1	Increases expression	7955	Danio rerio	PMID:26846883
11216	CID:784	CAS:7722-84-1	mRNA	7350	UCP1	Increases expression	7955	Danio rerio	PMID:26846883
11217	CID:784	CAS:7722-84-1	mRNA	497646	GADD45BB	Increases expression	7955	Danio rerio	PMID:26846883
11218	CID:784	CAS:7722-84-1	mRNA	9601	PDIA4	Decreases expression	7955	Danio rerio	PMID:26846883
11219	CID:784	CAS:7722-84-1	mRNA	494100	NABP1A	Decreases expression	7955	Danio rerio	PMID:26846883
11220	CID:784	CAS:7722-84-1	mRNA	23503	ZFYVE26	Decreases expression	7955	Danio rerio	PMID:26846883
11221	CID:784	CAS:7722-84-1	mRNA	23498	HAAO	Decreases expression	7955	Danio rerio	PMID:26846883
11222	CID:784	CAS:7722-84-1	mRNA	23471	TRAM1	Decreases expression	7955	Danio rerio	PMID:26846883
11223	CID:784	CAS:7722-84-1	mRNA	23214	XPO6	Increases expression	7955	Danio rerio	PMID:26846883
11224	CID:784	CAS:7722-84-1	mRNA	23175	LPIN1	Increases expression	7955	Danio rerio	PMID:26846883
11225	CID:784	CAS:7722-84-1	mRNA	23160	WDR43	Increases expression	7955	Danio rerio	PMID:26846883
11226	CID:784	CAS:7722-84-1	mRNA	23132	RAD54L2	Increases expression	7955	Danio rerio	PMID:26846883
11227	CID:784	CAS:7722-84-1	mRNA	23118	TAB2	Increases expression	7955	Danio rerio	PMID:26846883
11228	CID:784	CAS:7722-84-1	mRNA	23038	WDTC1	Increases expression	7955	Danio rerio	PMID:26846883
11229	CID:784	CAS:7722-84-1	mRNA	2289	FKBP5	Increases expression	7955	Danio rerio	PMID:26846883
11230	CID:784	CAS:7722-84-1	mRNA	222	ALDH3B2	Decreases expression	7955	Danio rerio	PMID:26846883
11231	CID:784	CAS:7722-84-1	mRNA	2194	FASN	Increases expression	7955	Danio rerio	PMID:26846883
11232	CID:784	CAS:7722-84-1	mRNA	2114	ETS2	Increases expression	7955	Danio rerio	PMID:26846883
11233	CID:784	CAS:7722-84-1	mRNA	2355	FOSL2	Increases expression	7955	Danio rerio	PMID:26846883
11234	CID:784	CAS:7722-84-1	mRNA	2074	ERCC6	Increases expression	7955	Danio rerio	PMID:26846883
11235	CID:784	CAS:7722-84-1	mRNA	201176	ARHGAP27	Decreases expression	7955	Danio rerio	PMID:26846883
11236	CID:784	CAS:7722-84-1	mRNA	1999	ELF3	Decreases expression	7955	Danio rerio	PMID:26846883
11237	CID:784	CAS:7722-84-1	mRNA	1961	EGR4	Decreases expression	7955	Danio rerio	PMID:26846883
11238	CID:784	CAS:7722-84-1	mRNA	1956	EGFR	Increases expression	7955	Danio rerio	PMID:26846883
11239	CID:784	CAS:7722-84-1	mRNA	192316	TERFA	Increases expression	7955	Danio rerio	PMID:26846883
11240	CID:784	CAS:7722-84-1	mRNA	168667	BMPER	Increases expression	7955	Danio rerio	PMID:26846883
11241	CID:784	CAS:7722-84-1	mRNA	168002	DACT2	Increases expression	7955	Danio rerio	PMID:26846883
11242	CID:784	CAS:7722-84-1	mRNA	1643	DDB2	Increases expression	7955	Danio rerio	PMID:26846883
11243	CID:784	CAS:7722-84-1	mRNA	1592	CYP26A1	Increases expression	7955	Danio rerio	PMID:26846883
11244	CID:784	CAS:7722-84-1	mRNA	1591	CYP24A1	Increases expression	7955	Danio rerio	PMID:26846883
11245	CID:784	CAS:7722-84-1	mRNA	153222	CREBRF	Increases expression	7955	Danio rerio	PMID:26846883
11246	CID:784	CAS:7722-84-1	mRNA	152992	TRMT44	Decreases expression	7955	Danio rerio	PMID:26846883
11247	CID:784	CAS:7722-84-1	mRNA	150094	SIK1	Decreases expression	7955	Danio rerio	PMID:26846883
11248	CID:784	CAS:7722-84-1	mRNA	203427	SLC25A43	Increases expression	7955	Danio rerio	PMID:26846883
11249	CID:784	CAS:7722-84-1	mRNA	23593	HEBP2	Increases expression	7955	Danio rerio	PMID:26846883
11250	CID:784	CAS:7722-84-1	mRNA	23613	ZMYND8	Decreases expression	7955	Danio rerio	PMID:26846883
11251	CID:784	CAS:7722-84-1	mRNA	23644	EDC4	Increases expression	7955	Danio rerio	PMID:26846883
11252	CID:784	CAS:7722-84-1	mRNA	2956	MSH6	Decreases expression	7955	Danio rerio	PMID:23143036
11253	CID:784	CAS:7722-84-1	mRNA	29081	METTL5	Decreases expression	7955	Danio rerio	PMID:26846883
11254	CID:784	CAS:7722-84-1	mRNA	28965	SLC27A6	Increases expression	7955	Danio rerio	PMID:26846883
11255	CID:784	CAS:7722-84-1	mRNA	28960	DCPS	Increases expression	7955	Danio rerio	PMID:26846883
11256	CID:784	CAS:7722-84-1	mRNA	285282	RABL3	Decreases expression	7955	Danio rerio	PMID:26846883
11257	CID:784	CAS:7722-84-1	mRNA	284004	HEXD	Decreases expression	7955	Danio rerio	PMID:26846883
11258	CID:784	CAS:7722-84-1	mRNA	283742	FAM98B	Increases expression	7955	Danio rerio	PMID:26846883
11259	CID:784	CAS:7722-84-1	mRNA	283431	GAS2L3	Increases expression	7955	Danio rerio	PMID:26846883
11260	CID:784	CAS:7722-84-1	mRNA	2827	GPR3	Decreases expression	7955	Danio rerio	PMID:26846883
11261	CID:784	CAS:7722-84-1	mRNA	2735	GLI1	Increases expression	7955	Danio rerio	PMID:26846883
11262	CID:784	CAS:7722-84-1	mRNA	27316	RBMX	Decreases expression	7955	Danio rerio	PMID:26846883
11263	CID:784	CAS:7722-84-1	mRNA	2730	GCLM	Increases expression	7955	Danio rerio	PMID:26846883
11264	CID:784	CAS:7722-84-1	mRNA	27230	SERP1	Decreases expression	7955	Danio rerio	PMID:26846883
11265	CID:784	CAS:7722-84-1	mRNA	27101	CACYBP	Decreases expression	7955	Danio rerio	PMID:26846883
11266	CID:784	CAS:7722-84-1	mRNA	27030	MLH3	Decreases expression	7955	Danio rerio	PMID:26846883
11267	CID:784	CAS:7722-84-1	mRNA	26973	CHORDC1	Decreases expression	7955	Danio rerio	PMID:26846883
11268	CID:784	CAS:7722-84-1	mRNA	26959	HBP1	Increases expression	7955	Danio rerio	PMID:26846883
11269	CID:784	CAS:7722-84-1	mRNA	26499	PLEK2	Increases expression	7955	Danio rerio	PMID:26846883
11270	CID:784	CAS:7722-84-1	mRNA	26091	HERC4	Decreases expression	7955	Danio rerio	PMID:26846883
11271	CID:784	CAS:7722-84-1	mRNA	25994	HIGD1A	Increases expression	7955	Danio rerio	PMID:26846883
11272	CID:784	CAS:7722-84-1	mRNA	25939	SAMHD1	Increases expression	7955	Danio rerio	PMID:26846883
11273	CID:784	CAS:7722-84-1	mRNA	25777	SUN2	Increases expression	7955	Danio rerio	PMID:26846883
11274	CID:784	CAS:7722-84-1	mRNA	2551	GABPA	Increases expression	7955	Danio rerio	PMID:26846883
11275	CID:784	CAS:7722-84-1	mRNA	254065	BRWD3	Increases expression	7955	Danio rerio	PMID:26846883
11276	CID:784	CAS:7722-84-1	mRNA	254042	METAP1D	Increases expression	7955	Danio rerio	PMID:26846883
11277	CID:784	CAS:7722-84-1	mRNA	2539	G6PD	Increases expression	8022	Oncorhynchus mykiss	PMID:15922008
11278	CID:784	CAS:7722-84-1	mRNA	24137	KIF4A	Decreases expression	7955	Danio rerio	PMID:26846883
11279	CID:784	CAS:7722-84-1	mRNA	23764	MAFF	Increases expression	7955	Danio rerio	PMID:26846883
11280	CID:784	CAS:7722-84-1	mRNA	23753	SDF2L1	Decreases expression	7955	Danio rerio	PMID:26846883
11281	CID:784	CAS:7722-84-1	mRNA	148398	SAMD11	Decreases expression	7955	Danio rerio	PMID:26846883
11282	CID:784	CAS:7722-84-1	mRNA	146429	SLC22A31	Increases expression	7955	Danio rerio	PMID:26846883
11283	CID:784	CAS:7722-84-1	mRNA	143879	KBTBD3	Decreases expression	7955	Danio rerio	PMID:26846883
11284	CID:784	CAS:7722-84-1	mRNA	142987	DMBX1A	Increases expression	7955	Danio rerio	PMID:26846883
11285	CID:784	CAS:7722-84-1	mRNA	10314	LANCL1	Increases expression	7955	Danio rerio	PMID:26846883
11286	CID:784	CAS:7722-84-1	mRNA	10257	ABCC4	Increases expression	7955	Danio rerio	PMID:26846883
11287	CID:784	CAS:7722-84-1	mRNA	1025	CDK9	Increases expression	7955	Danio rerio	PMID:26846883
11288	CID:784	CAS:7722-84-1	mRNA	10174	SORBS3	Decreases expression	7955	Danio rerio	PMID:26846883
11289	CID:784	CAS:7722-84-1	mRNA	100537750	FOXQ1A	Decreases expression	7955	Danio rerio	PMID:26846883
11290	CID:784	CAS:7722-84-1	mRNA	100536636	STX2B	Decreases expression	7955	Danio rerio	PMID:26846883
11291	CID:784	CAS:7722-84-1	mRNA	10053	AP1M2	Increases expression	7955	Danio rerio	PMID:26846883
11292	CID:784	CAS:7722-84-1	mRNA	100463515	COL5A3B	Increases expression	7955	Danio rerio	PMID:26846883
11293	CID:784	CAS:7722-84-1	mRNA	100415794	UGT5D1	Decreases expression	7955	Danio rerio	PMID:26846883
11294	CID:784	CAS:7722-84-1	mRNA	100415792	UGT5B3	Decreases expression	7955	Danio rerio	PMID:26846883
11295	CID:784	CAS:7722-84-1	mRNA	100329897	IRS4A	Increases expression	7955	Danio rerio	PMID:26846883
11296	CID:784	CAS:7722-84-1	mRNA	100170791	GLMNB	Decreases expression	7955	Danio rerio	PMID:26846883
11297	CID:784	CAS:7722-84-1	mRNA	100150428	CACNA2D4B	Decreases expression	7955	Danio rerio	PMID:26846883
11298	CID:784	CAS:7722-84-1	mRNA	100144389	SOCS8	Increases expression	7955	Danio rerio	PMID:26846883
11299	CID:784	CAS:7722-84-1	mRNA	100136039	IL-8	Increases expression	8022	Oncorhynchus mykiss	PMID:34435597
11300	CID:784	CAS:7722-84-1	mRNA	100131390	SP9	Increases expression	7955	Danio rerio	PMID:26846883
11301	CID:784	CAS:7722-84-1	mRNA	100038797	RHCGA	Increases expression	7955	Danio rerio	PMID:26846883
11302	CID:784	CAS:7722-84-1	mRNA	100034503	GRHL2B	Decreases expression	7955	Danio rerio	PMID:26846883
11303	CID:784	CAS:7722-84-1	mRNA	100006620	SYNPO2B	Decreases expression	7955	Danio rerio	PMID:26846883
11304	CID:784	CAS:7722-84-1	mRNA	100005471	LZTS2B	Increases expression	7955	Danio rerio	PMID:26846883
11305	CID:784	CAS:7722-84-1	mRNA	100004954	PONZR3	Increases expression	7955	Danio rerio	PMID:26846883
11306	CID:784	CAS:7722-84-1	mRNA	100003999	EEVS	Increases expression	7955	Danio rerio	PMID:26846883
11307	CID:784	CAS:7722-84-1	mRNA	100003956	CRY1A	Increases expression	7955	Danio rerio	PMID:26846883
11308	CID:784	CAS:7722-84-1	mRNA	100003679	KEAP1B	Increases expression	7955	Danio rerio	PMID:26846883
11309	CID:784	CAS:7722-84-1	mRNA	100003675	P4HA1B	Decreases expression	7955	Danio rerio	PMID:26846883
11310	CID:784	CAS:7722-84-1	mRNA	100003476	FAM117BB	Decreases expression	7955	Danio rerio	PMID:26846883
11311	CID:784	CAS:7722-84-1	mRNA	100002448	MST1RA	Increases expression	7955	Danio rerio	PMID:26846883
11312	CID:784	CAS:7722-84-1	mRNA	100001936	BCL6AB	Increases expression	7955	Danio rerio	PMID:26846883
11313	CID:784	CAS:7722-84-1	mRNA	4953	ODC1	Increases expression	7955	Danio rerio	PMID:26846883
11314	CID:784	CAS:7722-84-1	mRNA	10330	CNPY2	Decreases expression	7955	Danio rerio	PMID:26846883
11315	CID:784	CAS:7722-84-1	mRNA	29883	CNOT7	Decreases expression	7955	Danio rerio	PMID:26846883
11316	CID:784	CAS:7722-84-1	mRNA	10469	TIMM44	Increases expression	7955	Danio rerio	PMID:26846883
11317	CID:784	CAS:7722-84-1	mRNA	1051	CEBPB	Increases expression	7955	Danio rerio	PMID:26846883
11318	CID:784	CAS:7722-84-1	mRNA	140747	CXCR4A	Increases expression	7955	Danio rerio	PMID:26846883
11319	CID:784	CAS:7722-84-1	mRNA	140634	CYP1A	Increases expression	7955	Danio rerio	PMID:26846883
11320	CID:784	CAS:7722-84-1	mRNA	137994	LETM2	Increases expression	7955	Danio rerio	PMID:26846883
11321	CID:784	CAS:7722-84-1	mRNA	137964	GPAT4	Increases expression	7955	Danio rerio	PMID:26846883
11322	CID:784	CAS:7722-84-1	mRNA	1375	CPT1B	Increases expression	7955	Danio rerio	PMID:26846883
11323	CID:784	CAS:7722-84-1	mRNA	1356	CP	Increases expression	7955	Danio rerio	PMID:26846883
11324	CID:784	CAS:7722-84-1	mRNA	135114	HINT3	Increases expression	7955	Danio rerio	PMID:26846883
11325	CID:784	CAS:7722-84-1	mRNA	133619	PRRC1	Increases expression	7955	Danio rerio	PMID:26846883
11326	CID:784	CAS:7722-84-1	mRNA	122953	JDP2	Decreases expression	7955	Danio rerio	PMID:26846883
11327	CID:784	CAS:7722-84-1	mRNA	122416	ANKRD9	Decreases expression	7955	Danio rerio	PMID:26846883
11328	CID:784	CAS:7722-84-1	mRNA	121536	AEBP2	Increases expression	7955	Danio rerio	PMID:26846883
11329	CID:784	CAS:7722-84-1	mRNA	120227	CYP2R1	Decreases expression	7955	Danio rerio	PMID:26846883
11330	CID:784	CAS:7722-84-1	mRNA	1184	CLCN5	Increases expression	7955	Danio rerio	PMID:26846883
11331	CID:784	CAS:7722-84-1	mRNA	116541	MRPL54	Decreases expression	7955	Danio rerio	PMID:26846883
11332	CID:784	CAS:7722-84-1	mRNA	116115	ZNF526	Increases expression	7955	Danio rerio	PMID:26846883
11333	CID:784	CAS:7722-84-1	mRNA	114826	SMYD4	Increases expression	7955	Danio rerio	PMID:26846883
11334	CID:784	CAS:7722-84-1	mRNA	112812	FDX2	Increases expression	7955	Danio rerio	PMID:26846883
11335	CID:784	CAS:7722-84-1	mRNA	112399	EGLN3	Increases expression	7955	Danio rerio	PMID:26846883
11336	CID:784	CAS:7722-84-1	mRNA	111345	SAA	Increases expression	8022	Oncorhynchus mykiss	PMID:34435597
11337	CID:784	CAS:7722-84-1	mRNA	11054	OGFR	Increases expression	7955	Danio rerio	PMID:26846883
11338	CID:784	CAS:7722-84-1	mRNA	11020	IFT27	Decreases expression	7955	Danio rerio	PMID:26846883
11339	CID:784	CAS:7722-84-1	mRNA	10956	OS9	Decreases expression	7955	Danio rerio	PMID:26846883
11340	CID:784	CAS:7722-84-1	mRNA	10899	JTB	Increases expression	7955	Danio rerio	PMID:26846883
11341	CID:784	CAS:7722-84-1	mRNA	10898	CPSF4	Decreases expression	7955	Danio rerio	PMID:26846883
11342	CID:784	CAS:7722-84-1	mRNA	10868	USP20	Decreases expression	7955	Danio rerio	PMID:26846883
11343	CID:784	CAS:7722-84-1	mRNA	10763	NES	Decreases expression	7955	Danio rerio	PMID:26846883
11344	CID:784	CAS:7722-84-1	mRNA	10724	OGA	Increases expression	7955	Danio rerio	PMID:26846883
11345	CID:784	CAS:7722-84-1	mRNA	10713	USP39	Increases expression	7955	Danio rerio	PMID:26846883
11346	CID:784	CAS:7722-84-1	mRNA	1052	CEBPD	Increases expression	7955	Danio rerio	PMID:26846883
11347	CID:784	CAS:7722-84-1	mRNA	10489	LRRC41	Decreases expression	7955	Danio rerio	PMID:26846883
11348	CID:784	CAS:7722-84-1	mRNA	30116	DDX3XB	Increases expression	7955	Danio rerio	PMID:26846883
11349	CID:784	CAS:7722-84-1	mRNA	23252	OTUD3	Increases expression	7955	Danio rerio	PMID:26846883
11350	CID:784	CAS:7722-84-1	mRNA	30449	SERPINH1B	Decreases expression	7955	Danio rerio	PMID:26846883
11351	CID:784	CAS:7722-84-1	mRNA	414844	TH2	Decreases expression	7955	Danio rerio	PMID:24324558
11352	CID:784	CAS:7722-84-1	mRNA	41202	MTNA	Increases expression	8022	Oncorhynchus mykiss	PMID:15922008
11353	CID:784	CAS:7722-84-1	mRNA	4118	MAL	Decreases expression	7955	Danio rerio	PMID:26846883
11354	CID:784	CAS:7722-84-1	mRNA	4093	SMAD9	Increases expression	7955	Danio rerio	PMID:26846883
11355	CID:784	CAS:7722-84-1	mRNA	407086	JUNBA	Increases expression	7955	Danio rerio	PMID:26846883
11356	CID:784	CAS:7722-84-1	mRNA	406812	BZW1B	Increases expression	7955	Danio rerio	PMID:26846883
11357	CID:784	CAS:7722-84-1	mRNA	406789	PANK1A	Increases expression	7955	Danio rerio	PMID:26846883
11358	CID:784	CAS:7722-84-1	mRNA	406596	SOCS3B	Increases expression	7955	Danio rerio	PMID:26846883
11359	CID:784	CAS:7722-84-1	mRNA	406463	NFKBIAA	Decreases expression	7955	Danio rerio	PMID:26846883
11360	CID:784	CAS:7722-84-1	mRNA	406458	SLC20A1A	Increases expression	7955	Danio rerio	PMID:26846883
11361	CID:784	CAS:7722-84-1	mRNA	405790	IFNG1	Increases expression	8022	Oncorhynchus mykiss	PMID:34435597
11362	CID:784	CAS:7722-84-1	mRNA	405785	TNFA	Increases expression	8022	Oncorhynchus mykiss	PMID:34435597
11363	CID:784	CAS:7722-84-1	mRNA	405781	NFE2L1A	Increases expression	7955	Danio rerio	PMID:26846883
11364	CID:784	CAS:7722-84-1	mRNA	403307	RTN4RL2A	Decreases expression	7955	Danio rerio	PMID:26846883
11365	CID:784	CAS:7722-84-1	mRNA	403010	NR0B2A	Increases expression	7955	Danio rerio	PMID:26846883
11366	CID:784	CAS:7722-84-1	mRNA	403002	C1QL3B	Decreases expression	7955	Danio rerio	PMID:26846883
11367	CID:784	CAS:7722-84-1	mRNA	402986	CRY-DASH	Increases expression	7955	Danio rerio	PMID:26846883
11368	CID:784	CAS:7722-84-1	mRNA	402945	DHRS13L1	Increases expression	7955	Danio rerio	PMID:26846883
11369	CID:784	CAS:7722-84-1	mRNA	402831	CYP27A1.1	Decreases expression	7955	Danio rerio	PMID:26846883
11370	CID:784	CAS:7722-84-1	mRNA	3949	LDLR	Increases expression	7955	Danio rerio	PMID:26846883
11371	CID:784	CAS:7722-84-1	mRNA	393978	UBTFL	Increases expression	7955	Danio rerio	PMID:26846883
11372	CID:784	CAS:7722-84-1	mRNA	393749	TFDP1B	Increases expression	7955	Danio rerio	PMID:26846883
11373	CID:784	CAS:7722-84-1	mRNA	393707	BCL6AA	Increases expression	7955	Danio rerio	PMID:26846883
11374	CID:784	CAS:7722-84-1	mRNA	393622	ACSL4A	Increases expression	7955	Danio rerio	PMID:26846883
11375	CID:784	CAS:7722-84-1	mRNA	393606	KCNK5B	Increases expression	7955	Danio rerio	PMID:26846883
11376	CID:784	CAS:7722-84-1	mRNA	393579	SLC25A1A	Increases expression	7955	Danio rerio	PMID:26846883
11377	CID:784	CAS:7722-84-1	mRNA	393221	SLC43A2A	Increases expression	7955	Danio rerio	PMID:26846883
11378	CID:784	CAS:7722-84-1	mRNA	393155	OSGN1	Increases expression	7955	Danio rerio	PMID:26846883
11379	CID:784	CAS:7722-84-1	mRNA	392275	SMPD5	Increases expression	7955	Danio rerio	PMID:26846883
11380	CID:784	CAS:7722-84-1	mRNA	4157	MC1R	Decreases expression	7955	Danio rerio	PMID:26846883
11381	CID:784	CAS:7722-84-1	mRNA	391365	SULT6B1	Increases expression	7955	Danio rerio	PMID:26846883
11382	CID:784	CAS:7722-84-1	mRNA	4174	MCM5	Increases expression	7955	Danio rerio	PMID:26846883
11383	CID:784	CAS:7722-84-1	mRNA	431763	GADD45AB	Decreases expression	7955	Danio rerio	PMID:26846883
11384	CID:784	CAS:7722-84-1	mRNA	494083	MOGAT3B	Decreases expression	7955	Danio rerio	PMID:26846883
11385	CID:784	CAS:7722-84-1	mRNA	494042	SLC43A2B	Increases expression	7955	Danio rerio	PMID:26846883
11386	CID:784	CAS:7722-84-1	mRNA	492816	PRDM12B	Increases expression	7955	Danio rerio	PMID:26846883
11387	CID:784	CAS:7722-84-1	mRNA	492363	SLC7A3A	Increases expression	7955	Danio rerio	PMID:26846883
11388	CID:784	CAS:7722-84-1	mRNA	4899	NRF1	Increases expression	7955	Danio rerio	PMID:26846883
11389	CID:784	CAS:7722-84-1	mRNA	4864	NPC1	Increases expression	7955	Danio rerio	PMID:26846883
11390	CID:784	CAS:7722-84-1	mRNA	4862	NPAS2	Increases expression	7955	Danio rerio	PMID:26846883
11391	CID:784	CAS:7722-84-1	mRNA	4739	NEDD9	Increases expression	7955	Danio rerio	PMID:26846883
11392	CID:784	CAS:7722-84-1	mRNA	467	ATF3	Increases expression	7955	Danio rerio	PMID:26846883
11393	CID:784	CAS:7722-84-1	mRNA	450035	DMRT3A	Increases expression	7955	Danio rerio	PMID:26846883
11394	CID:784	CAS:7722-84-1	mRNA	449947	SLC16A12B	Increases expression	7955	Danio rerio	PMID:26846883
11395	CID:784	CAS:7722-84-1	mRNA	449768	PTTG1IPB	Decreases expression	7955	Danio rerio	PMID:26846883
11396	CID:784	CAS:7722-84-1	mRNA	447903	DHRS13A.2	Increases expression	7955	Danio rerio	PMID:26846883
11397	CID:784	CAS:7722-84-1	mRNA	445694	C3-1	Increases expression	8022	Oncorhynchus mykiss	PMID:34435597
11398	CID:784	CAS:7722-84-1	mRNA	445677	MSXB	Increases expression	7955	Danio rerio	PMID:26846883
11399	CID:784	CAS:7722-84-1	mRNA	445482	PHF20B	Increases expression	7955	Danio rerio	PMID:26846883
11400	CID:784	CAS:7722-84-1	mRNA	445222	RCAN1A	Decreases expression	7955	Danio rerio	PMID:26846883
11401	CID:784	CAS:7722-84-1	mRNA	445190	JAGN1B	Decreases expression	7955	Danio rerio	PMID:26846883
11402	CID:784	CAS:7722-84-1	mRNA	445177	DNAJB1A	Decreases expression	7955	Danio rerio	PMID:26846883
11403	CID:784	CAS:7722-84-1	mRNA	445167	STX2A	Decreases expression	7955	Danio rerio	PMID:26846883
11404	CID:784	CAS:7722-84-1	mRNA	445158	SLC16A9B	Increases expression	7955	Danio rerio	PMID:26846883
11405	CID:784	CAS:7722-84-1	mRNA	445118	G6PC1A.1	Increases expression	7955	Danio rerio	PMID:26846883
11406	CID:784	CAS:7722-84-1	mRNA	445021	MED19B	Increases expression	7955	Danio rerio	PMID:26846883
11407	CID:784	CAS:7722-84-1	mRNA	4436	MSH2	Decreases expression	7955	Danio rerio	PMID:23143036
11408	CID:784	CAS:7722-84-1	mRNA	436883	SRSF5B	Increases expression	7955	Danio rerio	PMID:26846883
11409	CID:784	CAS:7722-84-1	mRNA	436842	TPMT.1	Increases expression	7955	Danio rerio	PMID:26846883
11410	CID:784	CAS:7722-84-1	mRNA	30445	BRD2A	Increases expression	7955	Danio rerio	PMID:26846883
11411	CID:784	CAS:7722-84-1	mRNA	4318	MMP9	Increases expression	7955	Danio rerio	PMID:26846883
11412	CID:784	CAS:7722-84-1	mRNA	431765	NFIL3-6	Decreases expression	7955	Danio rerio	PMID:26846883
11413	CID:784	CAS:7722-84-1	mRNA	42424	MTNB	Increases expression	8022	Oncorhynchus mykiss	PMID:15922008
11414	CID:784	CAS:7722-84-1	mRNA	389677	RBM12B	Decreases expression	7955	Danio rerio	PMID:26846883
11415	CID:784	CAS:7722-84-1	mRNA	4363	ABCC1	Increases expression	7955	Danio rerio	PMID:26846883
11416	CID:784	CAS:7722-84-1	mRNA	388021	TMEM179	Decreases expression	7955	Danio rerio	PMID:26846883
11417	CID:784	CAS:7722-84-1	mRNA	3298	HSF2	Increases expression	7955	Danio rerio	PMID:26846883
11418	CID:784	CAS:7722-84-1	mRNA	327556	PORB	Increases expression	7955	Danio rerio	PMID:26846883
11419	CID:784	CAS:7722-84-1	mRNA	327417	HSD17B12A	Increases expression	7955	Danio rerio	PMID:26846883
11420	CID:784	CAS:7722-84-1	mRNA	327387	BIN2B	Increases expression	7955	Danio rerio	PMID:26846883
11421	CID:784	CAS:7722-84-1	mRNA	327244	DNAJB1B	Increases expression	7955	Danio rerio	PMID:26846883
11422	CID:784	CAS:7722-84-1	mRNA	325637	NR2F6A	Increases expression	7955	Danio rerio	PMID:26846883
11423	CID:784	CAS:7722-84-1	mRNA	323882	INSM1B	Increases expression	7955	Danio rerio	PMID:26846883
11424	CID:784	CAS:7722-84-1	mRNA	323465	VCANB	Increases expression	7955	Danio rerio	PMID:26846883
11425	CID:784	CAS:7722-84-1	mRNA	323329	MAT2AA	Increases expression	7955	Danio rerio	PMID:26846883
11426	CID:784	CAS:7722-84-1	mRNA	323099	NFKBIAB	Decreases expression	7955	Danio rerio	PMID:26846883
11427	CID:784	CAS:7722-84-1	mRNA	322880	EWSR1B	Increases expression	7955	Danio rerio	PMID:26846883
11428	CID:784	CAS:7722-84-1	mRNA	322720	ITPKCB	Increases expression	7955	Danio rerio	PMID:26846883
11429	CID:784	CAS:7722-84-1	mRNA	321837	KEAP1A	Increases expression	7955	Danio rerio	PMID:26846883
11430	CID:784	CAS:7722-84-1	mRNA	321541	SLC20A1B	Increases expression	7955	Danio rerio	PMID:26846883
11431	CID:784	CAS:7722-84-1	mRNA	321464	CCNT2B	Increases expression	7955	Danio rerio	PMID:26846883
11432	CID:784	CAS:7722-84-1	mRNA	317638	IGFBP1A	Increases expression	7955	Danio rerio	PMID:26846883
11433	CID:784	CAS:7722-84-1	mRNA	317	APAF1	Increases expression	7955	Danio rerio	PMID:26846883
11434	CID:784	CAS:7722-84-1	mRNA	3164	NR4A1	Decreases expression	7955	Danio rerio	PMID:26846883
11435	CID:784	CAS:7722-84-1	mRNA	3162	HMOX1	Increases expression	7955	Danio rerio	PMID:26846883
11436	CID:784	CAS:7722-84-1	mRNA	3096	HIVEP1	Increases expression	7955	Danio rerio	PMID:26846883
11437	CID:784	CAS:7722-84-1	mRNA	30674	TEFA	Increases expression	7955	Danio rerio	PMID:26846883
11438	CID:784	CAS:7722-84-1	mRNA	30625	SIX7	Increases expression	7955	Danio rerio	PMID:26846883
11439	CID:784	CAS:7722-84-1	mRNA	30597	HBAE1.1	Increases expression	7955	Danio rerio	PMID:26846883
11440	CID:784	CAS:7722-84-1	mRNA	30591	HSP90AA1.1	Decreases expression	7955	Danio rerio	PMID:26846883
11441	CID:784	CAS:7722-84-1	mRNA	30556	TCF7L1B	Decreases expression	7955	Danio rerio	PMID:26846883
11442	CID:784	CAS:7722-84-1	mRNA	30531	MSX2B	Increases expression	7955	Danio rerio	PMID:26846883
11443	CID:784	CAS:7722-84-1	mRNA	30530	RXRBA	Increases expression	7955	Danio rerio	PMID:26846883
11444	CID:784	CAS:7722-84-1	mRNA	30520	IRX3A	Increases expression	7955	Danio rerio	PMID:26846883
11445	CID:784	CAS:7722-84-1	mRNA	388531	RGS9BP	Decreases expression	7955	Danio rerio	PMID:26846883
11446	CID:784	CAS:7722-84-1	mRNA	3301	DNAJA1	Decreases expression	7955	Danio rerio	PMID:26846883
11447	CID:784	CAS:7722-84-1	mRNA	331	XIAP	Increases expression	7955	Danio rerio	PMID:26846883
11448	CID:784	CAS:7722-84-1	mRNA	30689	EPHA2A	Increases expression	7955	Danio rerio	PMID:26846883
11449	CID:784	CAS:7722-84-1	mRNA	3336	HSPE1	Decreases expression	7955	Danio rerio	PMID:26846883
11450	CID:784	CAS:7722-84-1	mRNA	387293	MMP13A	Increases expression	7955	Danio rerio	PMID:26846883
11451	CID:784	CAS:7722-84-1	mRNA	386933	KCNJ1A.1	Decreases expression	7955	Danio rerio	PMID:26846883
11452	CID:784	CAS:7722-84-1	mRNA	386663	PFKFB4B	Increases expression	7955	Danio rerio	PMID:26846883
11453	CID:784	CAS:7722-84-1	mRNA	384	ARG2	Increases expression	7955	Danio rerio	PMID:26846883
11454	CID:784	CAS:7722-84-1	mRNA	375611	SLC26A5	Increases expression	7955	Danio rerio	PMID:26846883
11455	CID:784	CAS:7722-84-1	mRNA	374383	NCR3LG1	Decreases expression	7955	Danio rerio	PMID:26846883
11456	CID:784	CAS:7722-84-1	mRNA	3727	JUND	Decreases expression	7955	Danio rerio	PMID:26846883
11457	CID:784	CAS:7722-84-1	mRNA	3707	ITPKB	Decreases expression	7955	Danio rerio	PMID:26846883
11458	CID:784	CAS:7722-84-1	mRNA	3691	ITGB4	Increases expression	7955	Danio rerio	PMID:26846883
11459	CID:784	CAS:7722-84-1	mRNA	368917	ADAM8A	Increases expression	7955	Danio rerio	PMID:26846883
11460	CID:784	CAS:7722-84-1	mRNA	368624	FTR53	Decreases expression	7955	Danio rerio	PMID:26846883
11461	CID:784	CAS:7722-84-1	mRNA	368249	PRICKLE1A	Increases expression	7955	Danio rerio	PMID:26846883
11462	CID:784	CAS:7722-84-1	mRNA	3321	IGSF3	Increases expression	7955	Danio rerio	PMID:26846883
11463	CID:784	CAS:7722-84-1	mRNA	360208	PVALB8	Decreases expression	7955	Danio rerio	PMID:26846883
11464	CID:784	CAS:7722-84-1	mRNA	3635	INPP5D	Decreases expression	7955	Danio rerio	PMID:26846883
11465	CID:784	CAS:7722-84-1	mRNA	3572	IL6ST	Increases expression	7955	Danio rerio	PMID:26846883
11466	CID:784	CAS:7722-84-1	mRNA	334561	ACSL4B	Increases expression	7955	Danio rerio	PMID:26846883
11467	CID:784	CAS:7722-84-1	mRNA	335396	SRSF5A	Increases expression	7955	Danio rerio	PMID:26846883
11468	CID:784	CAS:7722-84-1	mRNA	336038	JUNBB	Increases expression	7955	Danio rerio	PMID:26846883
11469	CID:784	CAS:7722-84-1	mRNA	336770	ABCF2A	Increases expression	7955	Danio rerio	PMID:26846883
11470	CID:784	CAS:7722-84-1	mRNA	3586	IL10	Increases expression	8022	Oncorhynchus mykiss	PMID:34435597
11471	CID:784	CAS:7722-84-1	mRNA	337867	UBAC2	Decreases expression	7955	Danio rerio	PMID:26846883
11472	CID:784	CAS:7722-84-1	mRNA	337131	C1GALT1LB	Increases expression	7955	Danio rerio	PMID:26846883
11473	CID:784	CAS:7722-84-1	mRNA	341208	HEPHL1	Increases expression	7955	Danio rerio	PMID:26846883
11474	CID:784	CAS:7722-84-1	mRNA	3475	IFRD1	Increases expression	7955	Danio rerio	PMID:26846883
11475	CID:784	CAS:7722-84-1	mRNA	3491	CCN1	Decreases expression	7955	Danio rerio	PMID:26846883
11476	CID:784	CAS:7722-84-1	mRNA	352918	OPN4.1	Decreases expression	7955	Danio rerio	PMID:26846883
11477	CID:784	CAS:7722-84-1	mRNA	3553	IL1B	Increases expression	8022	Oncorhynchus mykiss	PMID:34435597
11478	CID:784	CAS:7722-84-1	mRNA	339761	CYP27C1	Increases expression	7955	Danio rerio	PMID:26846883
11479	CID:784	CAS:7722-84-1	mRNA	387332	TBPL2	Increases expression	7955	Danio rerio	PMID:26846883
11480	CID:84029	CAS:81103-11-9	mRNA	445118	G6PC1A.1	Increases expression	7955	Danio rerio	PMID:32454074
11481	CID:84029	CAS:81103-11-9	mRNA	793907	IGFBP1B	Increases expression	7955	Danio rerio	PMID:32454074
11482	CID:84029	CAS:81103-11-9	mRNA	406819	CHIA.3	Decreases expression	7955	Danio rerio	PMID:32454074
11483	CID:84029	CAS:81103-11-9	mRNA	394198	FOSAB	Increases expression	7955	Danio rerio	PMID:32454074
11484	CID:84029	CAS:81103-11-9	mRNA	26	AOC1	Decreases expression	7955	Danio rerio	PMID:32454074
11485	CID:84029	CAS:81103-11-9	mRNA	23324	MAN2B2	Increases expression	7955	Danio rerio	PMID:32454074
11486	CID:91734	CAS:83121-18-0	mRNA	836	CASP3	Decreases expression	338212	Palaemon elegans	PMID:28939506
11487	CID:91734	CAS:83121-18-0	mRNA	1486	CTBS	Decreases expression	338212	Palaemon elegans	PMID:28939506
11488	CID:91734	CAS:83121-18-0	mRNA	2879	GPX4	Decreases expression	397978	Pandalus montagui	PMID:30345541
11489	CID:91734	CAS:83121-18-0	mRNA	37921	ITP	Increases expression	338212	Palaemon elegans	PMID:28939506
11490	CID:91734	CAS:83121-18-0	mRNA	403612	HSP70	Decreases expression	338212	Palaemon elegans	PMID:28939506
11491	CID:91734	CAS:83121-18-0	mRNA	43304	CYP6A18	Increases expression	338212	Palaemon elegans	PMID:28939506
11492	CID:91734	CAS:83121-18-0	mRNA	445757	HSP40	Decreases expression	338212	Palaemon elegans	PMID:28939506
11493	CID:91734	CAS:83121-18-0	mRNA	6648	SOD2	Decreases expression	397978	Pandalus montagui	PMID:30345541
11494	CID:9415	CAS:315-22-0	protein	2875	GPT	Increases activity	7955	Danio rerio	PMID:37390955
11495	CID:9415	CAS:315-22-0	mRNA	7157	TP53	Increases expression	7955	Danio rerio	PMID:37390955
11496	CID:9415	CAS:315-22-0	mRNA	58081	BAXA	Increases expression	7955	Danio rerio	PMID:37390955
11497	CID:9415	CAS:315-22-0	mRNA	405785	TNFA	Increases expression	7955	Danio rerio	PMID:37390955
11498	CID:9415	CAS:315-22-0	mRNA	3569	IL6	Increases expression	7955	Danio rerio	PMID:37390955
11499	CID:9415	CAS:315-22-0	mRNA	3553	IL1B	Increases expression	7955	Danio rerio	PMID:37390955
11500	CID:9415	CAS:315-22-0	mRNA	100002946	CXCL8A	Increases expression	7955	Danio rerio	PMID:37390955
11501	CID:9415	CAS:315-22-0	mRNA	4791	NFKB2	Increases expression	7955	Danio rerio	PMID:37390955

### Sheet: Table S5
Table S5: This table contains information on CTD chemical-phenotype associations for 49 chemicals and 239 phenotypes. For each association, the table provides the PubChem identifier and Chemical Abstracts Service Registry Number (CASRN) of the chemical, the associated phenotype identifier from gene ontology (GO), the phenotype name, the interaction action between chemical and phenotype, the NCBI taxonomy identifier and the Latin name of associated organism, and the literature identifier of corresponding reference(s) (separated by '|' symbol).
Serial Number	PubChem Identifier	CASRN	Phenotype Identifier	Phenotype Name	Interaction Action	NCBI Taxonomy Identifier	Organism	Reference(s)
1	CID:10286	CAS:491-38-3	GO:0030537	larval behavior	Affects phenotype	7955	Danio rerio	PMID:29094189
2	CID:10286	CAS:491-38-3	GO:0071632	optomotor response	Affects phenotype	7955	Danio rerio	PMID:29094189
3	CID:10286	CAS:491-38-3	GO:0007635	chemosensory behavior	Affects phenotype	7955	Danio rerio	PMID:29094189
4	CID:10494	CAS:508-02-1	GO:0009790	embryo development	Affects phenotype	7955	Danio rerio	PMID:31704064
5	CID:10658	CAS:523-50-2	GO:0002164	larval development	Affects phenotype	7955	Danio rerio	PMID:29774767
6	CID:10658	CAS:523-50-2	GO:0002164	larval development	Decreases phenotype	7955	Danio rerio	PMID:29774767
7	CID:10658	CAS:523-50-2	GO:0048794	swim bladder development	Affects phenotype	7955	Danio rerio	PMID:29774767
8	CID:10658	CAS:523-50-2	GO:0048794	swim bladder development	Decreases phenotype	7955	Danio rerio	PMID:29774767
9	CID:12035	CAS:616-91-1	GO:0008283	cell population proliferation	Affects phenotype	7955	Danio rerio	PMID:22941245
10	CID:12560	CAS:114-07-8	GO:0140042	lipid droplet formation	Increases phenotype	7955	Danio rerio	PMID:32454074
11	CID:15910	CAS:1897-45-6	GO:0004602	glutathione peroxidase activity	Decreases phenotype	7959	Ctenopharyngodon idella	PMID:33186708
12	CID:15910	CAS:1897-45-6	GO:0006749	glutathione metabolic process	Affects phenotype	7959	Ctenopharyngodon idella	PMID:33186708
13	CID:15910	CAS:1897-45-6	GO:0006915	apoptotic process	Increases phenotype	7959	Ctenopharyngodon idella	PMID:33186708
14	CID:15910	CAS:1897-45-6	GO:0008344	adult locomotory behavior	Affects phenotype	7955	Danio rerio	PMID:38237923
15	CID:15910	CAS:1897-45-6	GO:0008345	larval locomotory behavior	Affects phenotype	7955	Danio rerio	PMID:38237923
16	CID:15910	CAS:1897-45-6	GO:0016042	lipid catabolic process	Affects phenotype	7959	Ctenopharyngodon idella	PMID:33186708
17	CID:15910	CAS:1897-45-6	GO:0070265	necrotic cell death	Increases phenotype	7959	Ctenopharyngodon idella	PMID:33186708
18	CID:176	CAS:64-19-7	GO:0061367	behavioral response to acetic acid induced pain	Increases phenotype	7955	Danio rerio	PMID:30496739
19	CID:176	CAS:64-19-7	GO:0042428	serotonin metabolic process	Affects phenotype	7955	Danio rerio	PMID:37683694
20	CID:176	CAS:64-19-7	GO:0048266	behavioral response to pain	Increases phenotype	7955	Danio rerio	PMID:37683694
21	CID:176	CAS:64-19-7	GO:0042417	dopamine metabolic process	Affects phenotype	7955	Danio rerio	PMID:37683694
22	CID:176	CAS:64-19-7	GO:0070994	detection of oxidative stress	Decreases phenotype	7955	Danio rerio	PMID:37683694
23	CID:176	CAS:64-19-7	GO:0070994	detection of oxidative stress	Affects phenotype	7955	Danio rerio	PMID:37683694
24	CID:176	CAS:64-19-7	GO:0042415	norepinephrine metabolic process	Affects phenotype	7955	Danio rerio	PMID:37683694
25	CID:176	CAS:64-19-7	GO:0035640	exploration behavior	Decreases phenotype	7955	Danio rerio	PMID:37683694
26	CID:176	CAS:64-19-7	GO:0034440	lipid oxidation	Decreases phenotype	7955	Danio rerio	PMID:37683694
27	CID:176	CAS:64-19-7	GO:0034440	lipid oxidation	Affects phenotype	7955	Danio rerio	PMID:37683694
28	CID:176	CAS:64-19-7	GO:0004784	superoxide dismutase activity	Increases phenotype	7955	Danio rerio	PMID:37683694
29	CID:176	CAS:64-19-7	GO:0004364	glutathione transferase activity	Decreases phenotype	7955	Danio rerio	PMID:37683694
30	CID:176	CAS:64-19-7	GO:0036269	swimming behavior	Decreases phenotype	7955	Danio rerio	PMID:37683694
31	CID:2256	CAS:1912-24-9	GO:0042429	serotonin catabolic process	Decreases phenotype	7955	Danio rerio	PMID:25929836
32	CID:2256	CAS:1912-24-9	GO:2000378	negative regulation of reactive oxygen species metabolic process	Increases phenotype	7962	Cyprinus carpio	PMID:26662364
33	CID:2256	CAS:1912-24-9	GO:2000184	positive regulation of progesterone biosynthetic process	Increases phenotype	7955	Danio rerio	PMID:26891955
34	CID:2256	CAS:1912-24-9	GO:1902902	negative regulation of autophagosome assembly	Increases phenotype	7962	Cyprinus carpio	PMID:26662364
35	CID:2256	CAS:1912-24-9	GO:0071897	DNA biosynthetic process	Affects phenotype	7955	Danio rerio	PMID:28111253
36	CID:2256	CAS:1912-24-9	GO:0070887	cellular response to chemical stimulus	Affects phenotype	7955	Danio rerio	PMID:35608517
37	CID:2256	CAS:1912-24-9	GO:0046470	phosphatidylcholine metabolic process	Affects phenotype	35525	Daphnia magna	PMID:28542405
38	CID:2256	CAS:1912-24-9	GO:0046337	phosphatidylethanolamine metabolic process	Affects phenotype	35525	Daphnia magna	PMID:28542405
39	CID:2256	CAS:1912-24-9	GO:0044237	cellular metabolic process	Decreases phenotype	7955	Danio rerio	PMID:35608517
40	CID:2256	CAS:1912-24-9	GO:0018991	oviposition	Decreases phenotype	7955	Danio rerio	PMID:26891955
41	CID:2256	CAS:1912-24-9	GO:0031987	locomotion involved in locomotory behavior	Affects phenotype	7955	Danio rerio	PMID:32737625
42	CID:2256	CAS:1912-24-9	GO:2000628	regulation of miRNA metabolic process	Increases phenotype	7962	Cyprinus carpio	PMID:31315571
43	CID:2256	CAS:1912-24-9	GO:0006974	cellular response to DNA damage stimulus	Increases phenotype	7955	Danio rerio	PMID:28111253
44	CID:2256	CAS:1912-24-9	GO:0004784	superoxide dismutase activity	Affects phenotype	7955	Danio rerio	PMID:21114466
45	CID:2256	CAS:1912-24-9	GO:0004601	peroxidase activity	Affects phenotype	7955	Danio rerio	PMID:21114466
46	CID:2256	CAS:1912-24-9	GO:0001541	ovarian follicle development	Affects phenotype	7955	Danio rerio	PMID:26891955
47	CID:2256	CAS:1912-24-9	GO:0000737	DNA catabolic process, endonucleolytic	Increases phenotype	7955	Danio rerio	PMID:21114466
48	CID:2256	CAS:1912-24-9	GO:0032504	multicellular organism reproduction	Decreases phenotype	35525	Daphnia magna	PMID:28542405
49	CID:2353	CAS:2086-83-1	GO:0035188	hatching	Increases phenotype	7955	Danio rerio	PMID:37615217
50	CID:24462	CAS:7758-98-7	GO:0051464	positive regulation of cortisol secretion	Increases phenotype	8128	Oreochromis niloticus	PMID:21229307
51	CID:24462	CAS:7758-98-7	GO:0055064	chloride ion homeostasis	Affects phenotype	8128	Oreochromis niloticus	PMID:21229307
52	CID:24462	CAS:7758-98-7	GO:0055075	potassium ion homeostasis	Affects phenotype	8128	Oreochromis niloticus	PMID:21229307
53	CID:24462	CAS:7758-98-7	GO:0042593	glucose homeostasis	Affects phenotype	8128	Oreochromis niloticus	PMID:21229307
54	CID:24462	CAS:7758-98-7	GO:0042632	cholesterol homeostasis	Affects phenotype	8128	Oreochromis niloticus	PMID:21229307
55	CID:24462	CAS:7758-98-7	GO:0045541	negative regulation of cholesterol biosynthetic process	Increases phenotype	84645	Labeo rohita	PMID:38104743
56	CID:24462	CAS:7758-98-7	GO:0055078	sodium ion homeostasis	Affects phenotype	8128	Oreochromis niloticus	PMID:21229307
57	CID:24462	CAS:7758-98-7	GO:1903284	positive regulation of glutathione peroxidase activity	Decreases phenotype	42528	Piaractus mesopotamicus	PMID:22796211
58	CID:24462	CAS:7758-98-7	GO:0070665	positive regulation of leukocyte proliferation	Increases phenotype	7955	Danio rerio	PMID:29902668
59	CID:24462	CAS:7758-98-7	GO:0090207	regulation of triglyceride metabolic process	Affects phenotype	7959	Ctenopharyngodon idella	PMID:24854705
60	CID:24462	CAS:7758-98-7	GO:1901671	positive regulation of superoxide dismutase activity	Decreases phenotype	42528	Piaractus mesopotamicus	PMID:22796211
61	CID:24462	CAS:7758-98-7	GO:1901671	positive regulation of superoxide dismutase activity	Increases phenotype	42528	Piaractus mesopotamicus	PMID:22796211
62	CID:24462	CAS:7758-98-7	GO:1902553	positive regulation of catalase activity	Decreases phenotype	42528	Piaractus mesopotamicus	PMID:22796211
63	CID:24462	CAS:7758-98-7	GO:1903220	positive regulation of malate dehydrogenase (decarboxylating) (NADP+) activity	Increases phenotype	7959	Ctenopharyngodon idella	PMID:24854705
64	CID:24462	CAS:7758-98-7	GO:0042116	macrophage activation	Increases phenotype	7955	Danio rerio	PMID:38211931
65	CID:24462	CAS:7758-98-7	GO:0070265	necrotic cell death	Increases phenotype	7955	Danio rerio	PMID:38211931
66	CID:24462	CAS:7758-98-7	GO:0035675	neuromast hair cell development	Decreases phenotype	7955	Danio rerio	PMID:38211931
67	CID:24462	CAS:7758-98-7	GO:1990266	neutrophil migration	Increases phenotype	7955	Danio rerio	PMID:38211931
68	CID:24462	CAS:7758-98-7	GO:0034440	lipid oxidation	Decreases phenotype	42528	Piaractus mesopotamicus	PMID:22796211
69	CID:24462	CAS:7758-98-7	GO:1903407	negative regulation of P-type sodium:potassium-exchanging transporter activity	Increases phenotype	42528	Piaractus mesopotamicus	PMID:22796211
70	CID:24462	CAS:7758-98-7	GO:0004364	glutathione transferase activity	Decreases phenotype	37273	Gambusia holbrooki	PMID:25263413
71	CID:24462	CAS:7758-98-7	GO:0006740	NADPH regeneration	Increases phenotype	7959	Ctenopharyngodon idella	PMID:24854705
72	CID:24462	CAS:7758-98-7	GO:0006853	carnitine shuttle	Increases phenotype	7959	Ctenopharyngodon idella	PMID:24854705
73	CID:24462	CAS:7758-98-7	GO:0006915	apoptotic process	Increases phenotype	7955	Danio rerio	PMID:21720676
74	CID:24462	CAS:7758-98-7	GO:0006954	inflammatory response	Increases phenotype	7955	Danio rerio	PMID:31857089
75	CID:24462	CAS:7758-98-7	GO:0034440	lipid oxidation	Increases phenotype	42528	Piaractus mesopotamicus	PMID:22796211
76	CID:24462	CAS:7758-98-7	GO:0009051	pentose-phosphate shunt, oxidative branch	Increases phenotype	7959	Ctenopharyngodon idella	PMID:24854705
77	CID:24462	CAS:7758-98-7	GO:0010942	positive regulation of cell death	Increases phenotype	7959	Ctenopharyngodon idella	PMID:24854705
78	CID:24462	CAS:7758-98-7	GO:0010942	positive regulation of cell death	Increases phenotype	8030	Salmo salar	PMID:26368670
79	CID:24462	CAS:7758-98-7	GO:0010983	positive regulation of high-density lipoprotein particle clearance	Increases phenotype	84645	Labeo rohita	PMID:38104743
80	CID:24462	CAS:7758-98-7	GO:0010987	negative regulation of high-density lipoprotein particle clearance	Increases phenotype	84645	Labeo rohita	PMID:38104743
81	CID:24462	CAS:7758-98-7	GO:0016042	lipid catabolic process	Decreases phenotype	37273	Gambusia holbrooki	PMID:25263413
82	CID:24462	CAS:7758-98-7	GO:0016477	cell migration	Increases phenotype	7955	Danio rerio	PMID:31857089
83	CID:24462	CAS:7758-98-7	GO:0010868	negative regulation of triglyceride biosynthetic process	Increases phenotype	84645	Labeo rohita	PMID:38104743
84	CID:25517	CAS:12125-02-9	GO:0042177	negative regulation of protein catabolic process	Increases phenotype	8030	Salmo salar	PMID:38355023
85	CID:25517	CAS:12125-02-9	GO:0030336	negative regulation of cell migration	Increases phenotype	8030	Salmo salar	PMID:38355023
86	CID:2719	CAS:54-05-7	GO:0009636	response to toxic substance	Increases phenotype	7955	Danio rerio	PMID:29605586
87	CID:2719	CAS:54-05-7	GO:0061739	protein lipidation involved in autophagosome assembly	Increases phenotype	7955	Danio rerio	PMID:29605586
88	CID:2730	CAS:2921-88-2	GO:0051346	negative regulation of hydrolase activity	Decreases hydrolysis	7955	Danio rerio	PMID:29605586
89	CID:2730	CAS:2921-88-2	GO:0046449	creatinine metabolic process	Decreases phenotype	13013	Clarias gariepinus	PMID:32500495
90	CID:2730	CAS:2921-88-2	GO:0046622	positive regulation of organ growth	Increases phenotype	13013	Clarias gariepinus	PMID:26994807
91	CID:2730	CAS:2921-88-2	GO:0048496	maintenance of animal organ identity	Decreases phenotype	7957	Carassius auratus	PMID:32169701
92	CID:2730	CAS:2921-88-2	GO:0048496	maintenance of animal organ identity	Decreases phenotype	7962	Cyprinus carpio	PMID:30176333
93	CID:2730	CAS:2921-88-2	GO:0048496	maintenance of animal organ identity	Decreases phenotype	8128	Oreochromis niloticus	PMID:29433082
94	CID:2730	CAS:2921-88-2	GO:0048532	anatomical structure arrangement	Decreases phenotype	7962	Cyprinus carpio	PMID:28675853
95	CID:2730	CAS:2921-88-2	GO:0048874	host-mediated regulation of intestinal microbiota composition	Increases phenotype	7955	Danio rerio	PMID:30423371
96	CID:2730	CAS:2921-88-2	GO:0050709	negative regulation of protein secretion	Increases phenotype	13013	Clarias gariepinus	PMID:32500495
97	CID:2730	CAS:2921-88-2	GO:0050765	negative regulation of phagocytosis	Increases phenotype	13013	Clarias gariepinus	PMID:32500495
98	CID:2730	CAS:2921-88-2	GO:0051000	positive regulation of nitric-oxide synthase activity	Increases phenotype	7962	Cyprinus carpio	PMID:31310849
99	CID:2730	CAS:2921-88-2	GO:0051338	regulation of transferase activity	Affects phenotype	7955	Danio rerio	PMID:26998704
100	CID:2730	CAS:2921-88-2	GO:0051346	negative regulation of hydrolase activity	Decreases phenotype	7955	Danio rerio	PMID:26998704
101	CID:2730	CAS:2921-88-2	GO:0051346	negative regulation of hydrolase activity	Decreases phenotype	8022	Oncorhynchus mykiss	PMID:30012402
102	CID:2730	CAS:2921-88-2	GO:0051346	negative regulation of hydrolase activity	Increases phenotype	7955	Danio rerio	PMID:26998704|PMID:29605586,29605586,26998704
103	CID:2730	CAS:2921-88-2	GO:0046415	urate metabolic process	Decreases phenotype	8128	Oreochromis niloticus	PMID:32470510,32371257
104	CID:2730	CAS:2921-88-2	GO:0046415	urate metabolic process	Decreases phenotype	13013	Clarias gariepinus	PMID:32500495
105	CID:2730	CAS:2921-88-2	GO:0045454	cell redox homeostasis	Decreases phenotype	7962	Cyprinus carpio	PMID:30176333
106	CID:2730	CAS:2921-88-2	GO:0044237	cellular metabolic process	Decreases phenotype	7962	Cyprinus carpio	PMID:30881588
107	CID:2730	CAS:2921-88-2	GO:0035702	monocyte homeostasis	Decreases phenotype	13013	Clarias gariepinus	PMID:32500495
108	CID:2730	CAS:2921-88-2	GO:0036269	swimming behavior	Affects phenotype	27706	Micropterus salmoides	PMID:33848913
109	CID:2730	CAS:2921-88-2	GO:0036269	swimming behavior	Affects phenotype	7955	Danio rerio	PMID:33725534,27018022
110	CID:2730	CAS:2921-88-2	GO:0036269	swimming behavior	Decreases phenotype	7955	Danio rerio	PMID:29605586,28982082
111	CID:2730	CAS:2921-88-2	GO:0040015	negative regulation of multicellular organism growth	Increases phenotype	13013	Clarias gariepinus	PMID:32500495
112	CID:2730	CAS:2921-88-2	GO:0040015	negative regulation of multicellular organism growth	Increases phenotype	7955	Danio rerio	PMID:29653490
113	CID:2730	CAS:2921-88-2	GO:0051346	negative regulation of hydrolase activity	Increases phenotype	8022	Oncorhynchus mykiss	PMID:30012402
114	CID:2730	CAS:2921-88-2	GO:0040018	positive regulation of multicellular organism growth	Affects phenotype	13013	Clarias gariepinus	PMID:26994807
115	CID:2730	CAS:2921-88-2	GO:0042593	glucose homeostasis	Decreases phenotype	13013	Clarias gariepinus	PMID:32500495
116	CID:2730	CAS:2921-88-2	GO:0042632	cholesterol homeostasis	Decreases phenotype	13013	Clarias gariepinus	PMID:32500495,26994807
117	CID:2730	CAS:2921-88-2	GO:0042632	cholesterol homeostasis	Decreases phenotype	7955	Danio rerio	PMID:31384916
118	CID:2730	CAS:2921-88-2	GO:0043032	positive regulation of macrophage activation	Increases phenotype	8128	Oreochromis niloticus	PMID:29433082
119	CID:2730	CAS:2921-88-2	GO:0043065	positive regulation of apoptotic process	Increases phenotype	7955	Danio rerio	PMID:28407539,31384916,26079056
120	CID:2730	CAS:2921-88-2	GO:0043065	positive regulation of apoptotic process	Increases phenotype	7962	Cyprinus carpio	PMID:30176333,31310849,28675853,31479757
121	CID:2730	CAS:2921-88-2	GO:0042403	thyroid hormone metabolic process	Affects phenotype	7955	Danio rerio	PMID:36769379,34571837
122	CID:2730	CAS:2921-88-2	GO:0051347	positive regulation of transferase activity	Increases phenotype	8022	Oncorhynchus mykiss	PMID:30012402
123	CID:2730	CAS:2921-88-2	GO:0051348	negative regulation of transferase activity	Decreases phenotype	7955	Danio rerio	PMID:26998704
124	CID:2730	CAS:2921-88-2	GO:0051348	negative regulation of transferase activity	Decreases phenotype	8128	Oreochromis niloticus	PMID:29433082
125	CID:2730	CAS:2921-88-2	GO:1901670	negative regulation of superoxide dismutase activity	Increases phenotype	8128	Oreochromis niloticus	PMID:29433082
126	CID:2730	CAS:2921-88-2	GO:1901687	glutathione derivative biosynthetic process	Increases phenotype	7955	Danio rerio	PMID:28407539
127	CID:2730	CAS:2921-88-2	GO:1902902	negative regulation of autophagosome assembly	Increases phenotype	7962	Cyprinus carpio	PMID:26662364
128	CID:2730	CAS:2921-88-2	GO:1903283	negative regulation of glutathione peroxidase activity	Increases phenotype	13013	Clarias gariepinus	PMID:32500495
129	CID:2730	CAS:2921-88-2	GO:1903283	negative regulation of glutathione peroxidase activity	Increases phenotype	7955	Danio rerio	PMID:30423371
130	CID:2730	CAS:2921-88-2	GO:1903283	negative regulation of glutathione peroxidase activity	Increases phenotype	7962	Cyprinus carpio	PMID:28648885
131	CID:2730	CAS:2921-88-2	GO:1901670	negative regulation of superoxide dismutase activity	Increases phenotype	7962	Cyprinus carpio	PMID:30176333,28648885
132	CID:2730	CAS:2921-88-2	GO:1903523	negative regulation of blood circulation	Increases phenotype	7955	Danio rerio	PMID:28982082
133	CID:2730	CAS:2921-88-2	GO:1904832	negative regulation of removal of superoxide radicals	Increases phenotype	7962	Cyprinus carpio	PMID:31310849
134	CID:2730	CAS:2921-88-2	GO:2000252	negative regulation of feeding behavior	Increases phenotype	13013	Clarias gariepinus	PMID:32500495
135	CID:2730	CAS:2921-88-2	GO:2000378	negative regulation of reactive oxygen species metabolic process	Increases phenotype	7962	Cyprinus carpio	PMID:26662364
136	CID:2730	CAS:2921-88-2	GO:2000469	negative regulation of peroxidase activity	Increases phenotype	7962	Cyprinus carpio	PMID:31310849
137	CID:2730	CAS:2921-88-2	GO:2000611	positive regulation of thyroid hormone generation	Increases phenotype	7955	Danio rerio	PMID:32738127
138	CID:2730	CAS:2921-88-2	GO:2000844	negative regulation of testosterone secretion	Increases phenotype	13013	Clarias gariepinus	PMID:26994807
139	CID:2730	CAS:2921-88-2	GO:1903591	negative regulation of lysozyme activity	Increases phenotype	8128	Oreochromis niloticus	PMID:29433082|PMID:32371257
140	CID:2730	CAS:2921-88-2	GO:0035188	hatching	Increases phenotype	7955	Danio rerio	PMID:26079056
141	CID:2730	CAS:2921-88-2	GO:1901670	negative regulation of superoxide dismutase activity	Increases phenotype	7955	Danio rerio	PMID:28407539,30423371,29653490
142	CID:2730	CAS:2921-88-2	GO:1901000	regulation of response to salt stress	Affects phenotype	8022	Oncorhynchus mykiss	PMID:29304407
143	CID:2730	CAS:2921-88-2	GO:0051348	negative regulation of transferase activity	Increases phenotype	7955	Danio rerio	PMID:26998704
144	CID:2730	CAS:2921-88-2	GO:0051348	negative regulation of transferase activity	Increases phenotype	8128	Oreochromis niloticus	PMID:29433082
145	CID:2730	CAS:2921-88-2	GO:0052689	carboxylic ester hydrolase activity	Decreases phenotype	7955	Danio rerio	PMID:26998704
146	CID:2730	CAS:2921-88-2	GO:0052689	carboxylic ester hydrolase activity	Decreases phenotype	8022	Oncorhynchus mykiss	PMID:30012402
147	CID:2730	CAS:2921-88-2	GO:0052689	carboxylic ester hydrolase activity	Increases phenotype	7955	Danio rerio	PMID:26998704
148	CID:2730	CAS:2921-88-2	GO:0052689	carboxylic ester hydrolase activity	Increases phenotype	8022	Oncorhynchus mykiss	PMID:30012402
149	CID:2730	CAS:2921-88-2	GO:1901216	positive regulation of neuron death	Increases phenotype	7962	Cyprinus carpio	PMID:28675853
150	CID:2730	CAS:2921-88-2	GO:0060267	positive regulation of respiratory burst	Increases phenotype	8128	Oreochromis niloticus	PMID:29433082
151	CID:2730	CAS:2921-88-2	GO:0070257	positive regulation of mucus secretion	Increases phenotype	7955	Danio rerio	PMID:30423371
152	CID:2730	CAS:2921-88-2	GO:0070257	positive regulation of mucus secretion	Increases phenotype	8128	Oreochromis niloticus	PMID:29433082
153	CID:2730	CAS:2921-88-2	GO:0070328	triglyceride homeostasis	Decreases phenotype	13013	Clarias gariepinus	PMID:32500495
154	CID:2730	CAS:2921-88-2	GO:0070328	triglyceride homeostasis	Decreases phenotype	7955	Danio rerio	PMID:31384916
155	CID:2730	CAS:2921-88-2	GO:0072593	reactive oxygen species metabolic process	Affects phenotype	7962	Cyprinus carpio	PMID:30881588
156	CID:2730	CAS:2921-88-2	GO:0090326	positive regulation of locomotion involved in locomotory behavior	Affects phenotype	7955	Danio rerio	PMID:29499247
157	CID:2730	CAS:2921-88-2	GO:0061061	muscle structure development	Decreases phenotype	7955	Danio rerio	PMID:27029555
158	CID:2730	CAS:2921-88-2	GO:0035188	hatching	Decreases phenotype	7955	Danio rerio	PMID:29605586,30612050
159	CID:2730	CAS:2921-88-2	GO:0050709	negative regulation of protein secretion	Increases phenotype	8128	Oreochromis niloticus	PMID:32470510
160	CID:2730	CAS:2921-88-2	GO:0034440	lipid oxidation	Increases phenotype	7962	Cyprinus carpio	PMID:30176333,28648885
161	CID:2730	CAS:2921-88-2	GO:0004602	glutathione peroxidase activity	Decreases phenotype	27706	Micropterus salmoides	PMID:33848913
162	CID:2730	CAS:2921-88-2	GO:0004784	superoxide dismutase activity	Affects phenotype	27706	Micropterus salmoides	PMID:33848913
163	CID:2730	CAS:2921-88-2	GO:0004784	superoxide dismutase activity	Increases phenotype	27706	Micropterus salmoides	PMID:33848913
164	CID:2730	CAS:2921-88-2	GO:0005977	glycogen metabolic process	Decreases phenotype	8030	Salmo salar	PMID:31536758
165	CID:2730	CAS:2921-88-2	GO:0006006	glucose metabolic process	Decreases phenotype	8030	Salmo salar	PMID:31536758
166	CID:2730	CAS:2921-88-2	GO:0006304	DNA modification	Increases phenotype	7962	Cyprinus carpio	PMID:28675853
167	CID:2730	CAS:2921-88-2	GO:0004602	glutathione peroxidase activity	Affects phenotype	27706	Micropterus salmoides	PMID:33848913
168	CID:2730	CAS:2921-88-2	GO:0006631	fatty acid metabolic process	Affects phenotype	8022	Oncorhynchus mykiss	PMID:31359069
169	CID:2730	CAS:2921-88-2	GO:0006640	monoacylglycerol biosynthetic process	Increases phenotype	8030	Salmo salar	PMID:31536758
170	CID:2730	CAS:2921-88-2	GO:0006644	phospholipid metabolic process	Affects phenotype	8022	Oncorhynchus mykiss	PMID:31359069
171	CID:2730	CAS:2921-88-2	GO:0006749	glutathione metabolic process	Increases phenotype	13013	Clarias gariepinus	PMID:32500495
172	CID:2730	CAS:2921-88-2	GO:0006749	glutathione metabolic process	Increases phenotype	7955	Danio rerio	PMID:30423371
173	CID:2730	CAS:2921-88-2	GO:0006749	glutathione metabolic process	Increases phenotype	7962	Cyprinus carpio	PMID:30176333
174	CID:2730	CAS:2921-88-2	GO:0006749	glutathione metabolic process	Increases phenotype	8128	Oreochromis niloticus	PMID:29433082
175	CID:2730	CAS:2921-88-2	GO:0006636	unsaturated fatty acid biosynthetic process	Decreases phenotype	8030	Salmo salar	PMID:31536758
176	CID:2730	CAS:2921-88-2	GO:0004364	glutathione transferase activity	Increases phenotype	8128	Oreochromis niloticus	PMID:29433082
177	CID:2730	CAS:2921-88-2	GO:0004364	glutathione transferase activity	Increases phenotype	8022	Oncorhynchus mykiss	PMID:30012402
178	CID:2730	CAS:2921-88-2	GO:0004364	glutathione transferase activity	Increases phenotype	7955	Danio rerio	PMID:26998704
179	CID:2730	CAS:2921-88-2	GO:0001776	leukocyte homeostasis	Decreases phenotype	8128	Oreochromis niloticus	PMID:32371257|PMID:32470510
180	CID:2730	CAS:2921-88-2	GO:0001780	neutrophil homeostasis	Decreases phenotype	13013	Clarias gariepinus	PMID:32500495
181	CID:2730	CAS:2921-88-2	GO:0001780	neutrophil homeostasis	Decreases phenotype	8128	Oreochromis niloticus	PMID:29433082
182	CID:2730	CAS:2921-88-2	GO:0002164	larval development	Decreases phenotype	7955	Danio rerio	PMID:30612050
183	CID:2730	CAS:2921-88-2	GO:0002176	male germ cell proliferation	Increases phenotype	7955	Danio rerio	PMID:34571837
184	CID:2730	CAS:2921-88-2	GO:0034440	lipid oxidation	Increases phenotype	8128	Oreochromis niloticus	PMID:29433082
185	CID:2730	CAS:2921-88-2	GO:0002260	lymphocyte homeostasis	Decreases phenotype	8128	Oreochromis niloticus	PMID:29433082
186	CID:2730	CAS:2921-88-2	GO:0002693	positive regulation of cellular extravasation	Increases phenotype	7962	Cyprinus carpio	PMID:28675853
187	CID:2730	CAS:2921-88-2	GO:0002693	positive regulation of cellular extravasation	Increases phenotype	8128	Oreochromis niloticus	PMID:29433082
188	CID:2730	CAS:2921-88-2	GO:0003993	acid phosphatase activity	Affects phenotype	27706	Micropterus salmoides	PMID:33848913
189	CID:2730	CAS:2921-88-2	GO:0004035	alkaline phosphatase activity	Affects phenotype	27706	Micropterus salmoides	PMID:33848913
190	CID:2730	CAS:2921-88-2	GO:0004035	alkaline phosphatase activity	Decreases phenotype	27706	Micropterus salmoides	PMID:33848913
191	CID:2730	CAS:2921-88-2	GO:0004364	glutathione transferase activity	Affects phenotype	7955	Danio rerio	PMID:26998704
192	CID:2730	CAS:2921-88-2	GO:0004364	glutathione transferase activity	Decreases phenotype	7955	Danio rerio	PMID:26998704
193	CID:2730	CAS:2921-88-2	GO:0004364	glutathione transferase activity	Decreases phenotype	8128	Oreochromis niloticus	PMID:29433082
194	CID:2730	CAS:2921-88-2	GO:0006750	glutathione biosynthetic process	Decreases phenotype	8030	Salmo salar	PMID:31536758
195	CID:2730	CAS:2921-88-2	GO:0006954	inflammatory response	Increases phenotype	27706	Micropterus salmoides	PMID:33848913
196	CID:2730	CAS:2921-88-2	GO:0002260	lymphocyte homeostasis	Decreases phenotype	13013	Clarias gariepinus	PMID:32500495
197	CID:2730	CAS:2921-88-2	GO:0007635	chemosensory behavior	Affects phenotype	7955	Danio rerio	PMID:29499247
198	CID:2730	CAS:2921-88-2	GO:0020027	hemoglobin metabolic process	Affects phenotype	13013	Clarias gariepinus	PMID:32500495
199	CID:2730	CAS:2921-88-2	GO:0020027	hemoglobin metabolic process	Affects phenotype	8128	Oreochromis niloticus	PMID:32371257|PMID:32470510
200	CID:2730	CAS:2921-88-2	GO:0030262	apoptotic nuclear changes	Increases phenotype	8128	Oreochromis niloticus	PMID:29433082
201	CID:2730	CAS:2921-88-2	GO:0030878	thyroid gland development	Decreases phenotype	7955	Danio rerio	PMID:32738127
202	CID:2730	CAS:2921-88-2	GO:0031987	locomotion involved in locomotory behavior	Decreases phenotype	7955	Danio rerio	PMID:30447611
203	CID:2730	CAS:2921-88-2	GO:0032148	activation of protein kinase B activity	Increases phenotype	7962	Cyprinus carpio	PMID:31479757
204	CID:2730	CAS:2921-88-2	GO:0019344	cysteine biosynthetic process	Decreases phenotype	8030	Salmo salar	PMID:31536758
205	CID:2730	CAS:2921-88-2	GO:0032769	negative regulation of monooxygenase activity	Increases phenotype	8022	Oncorhynchus mykiss	PMID:30012402
206	CID:2730	CAS:2921-88-2	GO:0034101	erythrocyte homeostasis	Decreases phenotype	8128	Oreochromis niloticus	PMID:29433082|PMID:32371257|PMID:32470510
207	CID:2730	CAS:2921-88-2	GO:0034379	very-low-density lipoprotein particle assembly	Increases phenotype	13013	Clarias gariepinus	PMID:32500495
208	CID:2730	CAS:2921-88-2	GO:0034380	high-density lipoprotein particle assembly	Decreases phenotype	13013	Clarias gariepinus	PMID:32500495
209	CID:2730	CAS:2921-88-2	GO:0034440	lipid oxidation	Increases phenotype	13013	Clarias gariepinus	PMID:32500495
210	CID:2730	CAS:2921-88-2	GO:0034440	lipid oxidation	Increases phenotype	7955	Danio rerio	PMID:28407539,30423371,29653490
211	CID:2730	CAS:2921-88-2	GO:0007275	multicellular organism development	Affects phenotype	7955	Danio rerio	PMID:29653490
212	CID:2730	CAS:2921-88-2	GO:0034101	erythrocyte homeostasis	Decreases phenotype	13013	Clarias gariepinus	PMID:32500495
213	CID:2730	CAS:2921-88-2	GO:0017085	response to insecticide	Affects phenotype	7955	Danio rerio	PMID:31521933
214	CID:2730	CAS:2921-88-2	GO:0032200	telomere organization	Affects phenotype	7955	Danio rerio	PMID:36769379
215	CID:2730	CAS:2921-88-2	GO:0010940	positive regulation of necrotic cell death	Increases phenotype	8128	Oreochromis niloticus	PMID:29433082
216	CID:2730	CAS:2921-88-2	GO:0016042	lipid catabolic process	Affects phenotype	27706	Micropterus salmoides	PMID:33848913
217	CID:2730	CAS:2921-88-2	GO:0008291	acetylcholine metabolic process	Decreases phenotype	7955	Danio rerio	PMID:30612050
218	CID:2730	CAS:2921-88-2	GO:0008343	adult feeding behavior	Affects phenotype	27706	Micropterus salmoides	PMID:33848913
219	CID:2730	CAS:2921-88-2	GO:0008344	adult locomotory behavior	Affects phenotype	27706	Micropterus salmoides	PMID:33848913
220	CID:2730	CAS:2921-88-2	GO:0009416	response to light stimulus	Decreases phenotype	7955	Danio rerio	PMID:29605586
221	CID:2730	CAS:2921-88-2	GO:0008283	cell population proliferation	Increases phenotype	27706	Micropterus salmoides	PMID:33848913
222	CID:2730	CAS:2921-88-2	GO:0008345	larval locomotory behavior	Decreases phenotype	7955	Danio rerio	PMID:30612050
223	CID:2730	CAS:2921-88-2	GO:0009636	response to toxic substance	Increases phenotype	7955	Danio rerio	PMID:28407539
224	CID:2730	CAS:2921-88-2	GO:0010508	positive regulation of autophagy	Increases phenotype	7962	Cyprinus carpio	PMID:31310849
225	CID:2730	CAS:2921-88-2	GO:0010669	epithelial structure maintenance	Decreases phenotype	7962	Cyprinus carpio	PMID:28675853
226	CID:2730	CAS:2921-88-2	GO:0010884	positive regulation of lipid storage	Increases phenotype	7955	Danio rerio	PMID:32738127
227	CID:2730	CAS:2921-88-2	GO:0010888	negative regulation of lipid storage	Increases phenotype	7955	Danio rerio	PMID:31384916
228	CID:2730	CAS:2921-88-2	GO:0010940	positive regulation of necrotic cell death	Increases phenotype	7962	Cyprinus carpio	PMID:28675853
229	CID:2730	CAS:2921-88-2	GO:0009566	fertilization	Decreases phenotype	7955	Danio rerio	PMID:36769379,34571837
230	CID:2764	CAS:85721-33-1	GO:0055064	chloride ion homeostasis	Affects phenotype	683832	Cirrhinus mrigala	PMID:33382204
231	CID:2764	CAS:85721-33-1	GO:0140042	lipid droplet formation	Increases phenotype	683832	Cirrhinus mrigala	PMID:33382204
232	CID:2764	CAS:85721-33-1	GO:0070265	necrotic cell death	Increases phenotype	683832	Cirrhinus mrigala	PMID:33382204
233	CID:2764	CAS:85721-33-1	GO:0055078	sodium ion homeostasis	Affects phenotype	683832	Cirrhinus mrigala	PMID:33382204
234	CID:2764	CAS:85721-33-1	GO:0055075	potassium ion homeostasis	Affects phenotype	683832	Cirrhinus mrigala	PMID:33382204
235	CID:2764	CAS:85721-33-1	GO:0016042	lipid catabolic process	Affects phenotype	683832	Cirrhinus mrigala	PMID:33382204
236	CID:2764	CAS:85721-33-1	GO:0004364	glutathione transferase activity	Affects phenotype	683832	Cirrhinus mrigala	PMID:33382204
237	CID:2764	CAS:85721-33-1	GO:0006997	nucleus organization	Increases phenotype	683832	Cirrhinus mrigala	PMID:33382204
238	CID:2764	CAS:85721-33-1	GO:0004784	superoxide dismutase activity	Increases phenotype	683832	Cirrhinus mrigala	PMID:33382204
239	CID:2764	CAS:85721-33-1	GO:0004364	glutathione transferase activity	Increases phenotype	683832	Cirrhinus mrigala	PMID:33382204
240	CID:2764	CAS:85721-33-1	GO:0007033	vacuole organization	Increases phenotype	683832	Cirrhinus mrigala	PMID:33382204
241	CID:2912	CAS:52315-07-8	GO:0070994	detection of oxidative stress	Increases phenotype	8022	Oncorhynchus mykiss	PMID:33412942
242	CID:2912	CAS:52315-07-8	GO:1901687	glutathione derivative biosynthetic process	Increases phenotype	7955	Danio rerio	PMID:28407539
243	CID:2912	CAS:52315-07-8	GO:1901670	negative regulation of superoxide dismutase activity	Increases phenotype	7955	Danio rerio	PMID:28407539
244	CID:2912	CAS:52315-07-8	GO:0055090	acylglycerol homeostasis	Affects phenotype	8022	Oncorhynchus mykiss	PMID:30801904
245	CID:2912	CAS:52315-07-8	GO:0043065	positive regulation of apoptotic process	Increases phenotype	7955	Danio rerio	PMID:28407539
246	CID:2912	CAS:52315-07-8	GO:0055078	sodium ion homeostasis	Affects phenotype	8128	Oreochromis niloticus	PMID:21229307
247	CID:2912	CAS:52315-07-8	GO:0055075	potassium ion homeostasis	Affects phenotype	8128	Oreochromis niloticus	PMID:21229307
248	CID:2912	CAS:52315-07-8	GO:0055064	chloride ion homeostasis	Affects phenotype	8128	Oreochromis niloticus	PMID:21229307
249	CID:2912	CAS:52315-07-8	GO:0051464	positive regulation of cortisol secretion	Increases phenotype	8128	Oreochromis niloticus	PMID:21229307
250	CID:2912	CAS:52315-07-8	GO:0042632	cholesterol homeostasis	Affects phenotype	8128	Oreochromis niloticus	PMID:21229307
251	CID:2912	CAS:52315-07-8	GO:0004602	glutathione peroxidase activity	Decreases phenotype	8022	Oncorhynchus mykiss	PMID:33412942
252	CID:2912	CAS:52315-07-8	GO:0034440	lipid oxidation	Increases phenotype	7955	Danio rerio	PMID:28407539
253	CID:2912	CAS:52315-07-8	GO:0004064	arylesterase activity	Decreases phenotype	8022	Oncorhynchus mykiss	PMID:30801904
254	CID:2912	CAS:52315-07-8	GO:0004784	superoxide dismutase activity	Decreases phenotype	8022	Oncorhynchus mykiss	PMID:33412942
255	CID:2912	CAS:52315-07-8	GO:0042593	glucose homeostasis	Affects phenotype	8128	Oreochromis niloticus	PMID:21229307
256	CID:2912	CAS:52315-07-8	GO:0006974	cellular response to DNA damage stimulus	Increases phenotype	8022	Oncorhynchus mykiss	PMID:30801904
257	CID:2912	CAS:52315-07-8	GO:0009636	response to toxic substance	Increases phenotype	7955	Danio rerio	PMID:28407539
258	CID:2912	CAS:52315-07-8	GO:0006304	DNA modification	Increases phenotype	8022	Oncorhynchus mykiss	PMID:33412942
259	CID:3220	CAS:518-82-1	GO:0006915	apoptotic process	Increases phenotype	7955	Danio rerio	PMID:22560901
260	CID:3365	CAS:86386-73-4	GO:0072593	reactive oxygen species metabolic process	Increases phenotype	7955	Danio rerio	PMID:39828185
261	CID:3365	CAS:86386-73-4	GO:0061053	somite development	Affects phenotype	7955	Danio rerio	PMID:39828185
262	CID:3365	CAS:86386-73-4	GO:0060047	heart contraction	Decreases phenotype	7955	Danio rerio	PMID:39828185
263	CID:3365	CAS:86386-73-4	GO:0009790	embryo development	Decreases phenotype	7955	Danio rerio	PMID:39828185
264	CID:3365	CAS:86386-73-4	GO:0060047	heart contraction	Affects phenotype	7955	Danio rerio	PMID:39828185
265	CID:3365	CAS:86386-73-4	GO:0042541	hemoglobin biosynthetic process	Decreases phenotype	7955	Danio rerio	PMID:39828185
266	CID:3365	CAS:86386-73-4	GO:0035188	hatching	Decreases phenotype	7955	Danio rerio	PMID:39828185
267	CID:3365	CAS:86386-73-4	GO:0034440	lipid oxidation	Increases phenotype	7955	Danio rerio	PMID:39828185
268	CID:3365	CAS:86386-73-4	GO:0009790	embryo development	Affects phenotype	7955	Danio rerio	PMID:39828185
269	CID:3365	CAS:86386-73-4	GO:0007507	heart development	Affects phenotype	7955	Danio rerio	PMID:39828185
270	CID:3365	CAS:86386-73-4	GO:0006915	apoptotic process	Increases phenotype	7955	Danio rerio	PMID:39828185
271	CID:3365	CAS:86386-73-4	GO:0004784	superoxide dismutase activity	Decreases phenotype	7955	Danio rerio	PMID:39828185
272	CID:3365	CAS:86386-73-4	GO:0004096	catalase activity	Decreases phenotype	7955	Danio rerio	PMID:39828185
273	CID:3365	CAS:86386-73-4	GO:0001944	vasculature development	Affects phenotype	7955	Danio rerio	PMID:39828185
274	CID:3365	CAS:86386-73-4	GO:0007507	heart development	Decreases phenotype	7955	Danio rerio	PMID:39828185
275	CID:3485	CAS:111-30-8	GO:0008285	negative regulation of cell population proliferation	Increases phenotype	7955	Danio rerio	PMID:28236482
276	CID:4004	CAS:121-75-5	GO:0070994	detection of oxidative stress	Increases phenotype	7955	Danio rerio	PMID:36345843
277	CID:4004	CAS:121-75-5	GO:0036269	swimming behavior	Decreases phenotype	7955	Danio rerio	PMID:36345843
278	CID:4004	CAS:121-75-5	GO:0034440	lipid oxidation	Increases phenotype	7955	Danio rerio	PMID:36345843
279	CID:4004	CAS:121-75-5	GO:0017085	response to insecticide	Affects phenotype	7955	Danio rerio	PMID:31521933
280	CID:4004	CAS:121-75-5	GO:0008219	cell death	Increases phenotype	8022	Oncorhynchus mykiss	PMID:30825313
281	CID:4004	CAS:121-75-5	GO:0000737	DNA catabolic process, endonucleolytic	Increases phenotype	7955	Danio rerio	PMID:36345843
282	CID:4004	CAS:121-75-5	GO:0004364	glutathione transferase activity	Increases phenotype	7955	Danio rerio	PMID:36345843
283	CID:4004	CAS:121-75-5	GO:0004364	glutathione transferase activity	Decreases phenotype	7955	Danio rerio	PMID:36345843
284	CID:4004	CAS:121-75-5	GO:0004784	superoxide dismutase activity	Affects phenotype	7955	Danio rerio	PMID:36345843
285	CID:40326	CAS:52645-53-1	GO:0031987	locomotion involved in locomotory behavior	Increases phenotype	7955	Danio rerio	PMID:31442592
286	CID:40326	CAS:52645-53-1	GO:0072593	reactive oxygen species metabolic process	Affects phenotype	7955	Danio rerio	PMID:30553213
287	CID:40326	CAS:52645-53-1	GO:0052689	carboxylic ester hydrolase activity	Increases phenotype	7955	Danio rerio	PMID:30553213
288	CID:439246	CAS:480-41-1	GO:0090326	positive regulation of locomotion involved in locomotory behavior	Increases phenotype	7955	Danio rerio	PMID:29499247
289	CID:439246	CAS:480-41-1	GO:0007635	chemosensory behavior	Increases phenotype	7955	Danio rerio	PMID:29499247
290	CID:447043	CAS:83905-01-5	GO:0140042	lipid droplet formation	Increases phenotype	7955	Danio rerio	PMID:32454074
291	CID:4471	CAS:50-65-7	GO:0046785	microtubule polymerization	Decreases phenotype	7955	Danio rerio	PMID:30165700
292	CID:4471	CAS:50-65-7	GO:0090504	epiboly	Decreases phenotype	7955	Danio rerio	PMID:31398420
293	CID:4471	CAS:50-65-7	GO:0043039	tRNA aminoacylation	Affects phenotype	7955	Danio rerio	PMID:31398420
294	CID:4471	CAS:50-65-7	GO:0030041	actin filament polymerization	Decreases phenotype	7955	Danio rerio	PMID:31398420
295	CID:4471	CAS:50-65-7	GO:1904087	negative regulation of epiboly involved in gastrulation with mouth forming second	Increases phenotype	7955	Danio rerio	PMID:30165700
296	CID:4471	CAS:50-65-7	GO:0008652	amino acid biosynthetic process	Affects phenotype	7955	Danio rerio	PMID:31398420
297	CID:4471	CAS:50-65-7	GO:0009790	embryo development	Decreases phenotype	7955	Danio rerio	PMID:31398420
298	CID:4539	CAS:70458-96-7	GO:0006915	apoptotic process	Increases phenotype	7955	Danio rerio	PMID:30769002
299	CID:4539	CAS:70458-96-7	GO:0009792	embryo development ending in birth or egg hatching	Decreases phenotype	7955	Danio rerio	PMID:30769002
300	CID:4539	CAS:70458-96-7	GO:0035188	hatching	Decreases phenotype	7955	Danio rerio	PMID:30769002
301	CID:5280343	CAS:117-39-5	GO:1905448	positive regulation of mitochondrial ATP synthesis coupled electron transport	Decreases phenotype	7955	Danio rerio	PMID:28450151
302	CID:5280343	CAS:117-39-5	GO:0007635	chemosensory behavior	Increases phenotype	7955	Danio rerio	PMID:29499247
303	CID:5280343	CAS:117-39-5	GO:0009060	aerobic respiration	Decreases phenotype	7955	Danio rerio	PMID:28450151
304	CID:5280343	CAS:117-39-5	GO:0036269	swimming behavior	Decreases phenotype	7955	Danio rerio	PMID:28450151
305	CID:5280343	CAS:117-39-5	GO:0090326	positive regulation of locomotion involved in locomotory behavior	Increases phenotype	7955	Danio rerio	PMID:29499247
306	CID:5280445	CAS:491-70-3	GO:0007635	chemosensory behavior	Increases phenotype	7955	Danio rerio	PMID:29499247
307	CID:5280445	CAS:491-70-3	GO:0090326	positive regulation of locomotion involved in locomotory behavior	Increases phenotype	7955	Danio rerio	PMID:29499247
308	CID:5280805	CAS:153-18-4	GO:0030282	bone mineralization	Increases phenotype	7955	Danio rerio	PMID:34562440
309	CID:5280863	CAS:520-18-3	GO:0007635	chemosensory behavior	Increases phenotype	7955	Danio rerio	PMID:29499247
310	CID:5280863	CAS:520-18-3	GO:0048598	embryonic morphogenesis	Decreases phenotype	7955	Danio rerio	PMID:27492224
311	CID:5280863	CAS:520-18-3	GO:0090326	positive regulation of locomotion involved in locomotory behavior	Increases phenotype	7955	Danio rerio	PMID:29499247
312	CID:5280961	CAS:446-72-0	GO:0006536	glutamate metabolic process	Affects phenotype	8030	Salmo salar	PMID:28988043
313	CID:5280961	CAS:446-72-0	GO:0090326	positive regulation of locomotion involved in locomotory behavior	Increases phenotype	7955	Danio rerio	PMID:29499247
314	CID:5280961	CAS:446-72-0	GO:0002027	regulation of heart rate	Affects phenotype	7955	Danio rerio	PMID:19750021
315	CID:5280961	CAS:446-72-0	GO:0005975	carbohydrate metabolic process	Affects phenotype	8030	Salmo salar	PMID:28988043
316	CID:5280961	CAS:446-72-0	GO:0006309	apoptotic DNA fragmentation	Increases phenotype	7955	Danio rerio	PMID:19750021
317	CID:5280961	CAS:446-72-0	GO:0048598	embryonic morphogenesis	Decreases phenotype	7955	Danio rerio	PMID:27492224
318	CID:5280961	CAS:446-72-0	GO:0007507	heart development	Affects phenotype	7955	Danio rerio	PMID:19750021
319	CID:5280961	CAS:446-72-0	GO:0007596	blood coagulation	Affects phenotype	7955	Danio rerio	PMID:24992288
320	CID:5280961	CAS:446-72-0	GO:0007635	chemosensory behavior	Increases phenotype	7955	Danio rerio	PMID:29499247
321	CID:5280961	CAS:446-72-0	GO:0008015	blood circulation	Affects phenotype	7955	Danio rerio	PMID:24992288
322	CID:5280961	CAS:446-72-0	GO:0035188	hatching	Affects phenotype	7955	Danio rerio	PMID:19750021
323	CID:5280961	CAS:446-72-0	GO:0048568	embryonic organ development	Affects phenotype	7955	Danio rerio	PMID:19750021
324	CID:5281255	CAS:20784-50-3	GO:1903787	negative regulation of glutathione biosynthetic process	Increases phenotype	7955	Danio rerio	PMID:38581191
325	CID:5281255	CAS:20784-50-3	GO:1903283	negative regulation of glutathione peroxidase activity	Increases phenotype	7955	Danio rerio	PMID:38581191
326	CID:5281255	CAS:20784-50-3	GO:1903428	positive regulation of reactive oxygen species biosynthetic process	Increases phenotype	7955	Danio rerio	PMID:38581191
327	CID:5281255	CAS:20784-50-3	GO:0055072	iron ion homeostasis	Decreases phenotype	7955	Danio rerio	PMID:38581191
328	CID:5281255	CAS:20784-50-3	GO:0050996	positive regulation of lipid catabolic process	Increases phenotype	7955	Danio rerio	PMID:38581191
329	CID:5281255	CAS:20784-50-3	GO:0035188	hatching	Decreases phenotype	7955	Danio rerio	PMID:38581191
330	CID:5281607	CAS:480-40-0	GO:0007635	chemosensory behavior	Increases phenotype	7955	Danio rerio	PMID:29499247
331	CID:5281607	CAS:480-40-0	GO:0048598	embryonic morphogenesis	Decreases phenotype	7955	Danio rerio	PMID:27492224
332	CID:5281607	CAS:480-40-0	GO:0090326	positive regulation of locomotion involved in locomotory behavior	Increases phenotype	7955	Danio rerio	PMID:29499247
333	CID:54675776	CAS:60-54-8	GO:0046500	S-adenosylmethionine metabolic process	Affects phenotype	7955	Danio rerio	PMID:32283355
334	CID:54675776	CAS:60-54-8	GO:0043651	linoleic acid metabolic process	Affects phenotype	7955	Danio rerio	PMID:32283355
335	CID:54675776	CAS:60-54-8	GO:0009069	serine family amino acid metabolic process	Affects phenotype	7955	Danio rerio	PMID:32283355
336	CID:54675776	CAS:60-54-8	GO:0006641	triglyceride metabolic process	Affects phenotype	7955	Danio rerio	PMID:32283355
337	CID:54675776	CAS:60-54-8	GO:0006631	fatty acid metabolic process	Affects phenotype	7955	Danio rerio	PMID:32283355
338	CID:54675776	CAS:60-54-8	GO:0006570	tyrosine metabolic process	Affects phenotype	7955	Danio rerio	PMID:32283355
339	CID:54675776	CAS:60-54-8	GO:0006558	L-phenylalanine metabolic process	Affects phenotype	7955	Danio rerio	PMID:32283355
340	CID:54675776	CAS:60-54-8	GO:0006555	methionine metabolic process	Affects phenotype	7955	Danio rerio	PMID:32283355
341	CID:54675779	CAS:79-57-2	GO:0070994	detection of oxidative stress	Increases phenotype	7955	Danio rerio	PMID:37027337
342	CID:54675779	CAS:79-57-2	GO:0140042	lipid droplet formation	Increases phenotype	7955	Danio rerio	PMID:37027337
343	CID:54675779	CAS:79-57-2	GO:0016298	lipase activity	Decreases phenotype	7955	Danio rerio	PMID:37027337
344	CID:54675779	CAS:79-57-2	GO:0008653	lipopolysaccharide metabolic process	Affects phenotype	7955	Danio rerio	PMID:37027337
345	CID:54675779	CAS:79-57-2	GO:0008206	bile acid metabolic process	Affects phenotype	7955	Danio rerio	PMID:37027337
346	CID:54675779	CAS:79-57-2	GO:0006641	triglyceride metabolic process	Affects phenotype	7955	Danio rerio	PMID:37027337
347	CID:54675779	CAS:79-57-2	GO:0006631	fatty acid metabolic process	Affects phenotype	7955	Danio rerio	PMID:37027337
348	CID:54675779	CAS:79-57-2	GO:0004784	superoxide dismutase activity	Decreases phenotype	7955	Danio rerio	PMID:37027337
349	CID:54675779	CAS:79-57-2	GO:0008203	cholesterol metabolic process	Affects phenotype	7955	Danio rerio	PMID:37027337
350	CID:5479537	CAS:88040-23-7	GO:0010459	negative regulation of heart rate	Increases phenotype	7955	Danio rerio	PMID:29596928
351	CID:5564	CAS:3380-34-5	GO:0032504	multicellular organism reproduction	Decreases phenotype	35525	Daphnia magna	PMID:28542405
352	CID:5564	CAS:3380-34-5	GO:2000866	positive regulation of estradiol secretion	Increases phenotype	7962	Cyprinus carpio	PMID:29032082
353	CID:5564	CAS:3380-34-5	GO:0070994	detection of oxidative stress	Increases phenotype	7955	Danio rerio	PMID:34942273
354	CID:5564	CAS:3380-34-5	GO:0048874	host-mediated regulation of intestinal microbiota composition	Affects phenotype	7955	Danio rerio	PMID:31504981
355	CID:5564	CAS:3380-34-5	GO:0048468	cell development	Decreases phenotype	7955	Danio rerio	PMID:32060586
356	CID:5564	CAS:3380-34-5	GO:0046470	phosphatidylcholine metabolic process	Affects phenotype	7955	Danio rerio	PMID:36935584
357	CID:5564	CAS:3380-34-5	GO:0046470	phosphatidylcholine metabolic process	Affects phenotype	35525	Daphnia magna	PMID:28542405
358	CID:5564	CAS:3380-34-5	GO:0046337	phosphatidylethanolamine metabolic process	Affects phenotype	7955	Danio rerio	PMID:36935584
359	CID:5564	CAS:3380-34-5	GO:0046337	phosphatidylethanolamine metabolic process	Affects phenotype	35525	Daphnia magna	PMID:28542405
360	CID:5564	CAS:3380-34-5	GO:0042745	circadian sleep/wake cycle	Affects phenotype	7955	Danio rerio	PMID:32060586
361	CID:5564	CAS:3380-34-5	GO:0035188	hatching	Decreases phenotype	7955	Danio rerio	PMID:32060586
362	CID:5564	CAS:3380-34-5	GO:0031987	locomotion involved in locomotory behavior	Decreases phenotype	7955	Danio rerio	PMID:32060586
363	CID:5564	CAS:3380-34-5	GO:0002164	larval development	Affects phenotype	7955	Danio rerio	PMID:32060586
364	CID:5564	CAS:3380-34-5	GO:0021510	spinal cord development	Affects phenotype	7955	Danio rerio	PMID:32060586
365	CID:5564	CAS:3380-34-5	GO:0009790	embryo development	Affects phenotype	7955	Danio rerio	PMID:32143076
366	CID:5564	CAS:3380-34-5	GO:0009416	response to light stimulus	Affects phenotype	7955	Danio rerio	PMID:32060586
367	CID:5564	CAS:3380-34-5	GO:0007420	brain development	Affects phenotype	7955	Danio rerio	PMID:32060586
368	CID:5564	CAS:3380-34-5	GO:0006684	sphingomyelin metabolic process	Affects phenotype	35525	Daphnia magna	PMID:28542405
369	CID:5564	CAS:3380-34-5	GO:0006641	triglyceride metabolic process	Affects phenotype	7955	Danio rerio	PMID:36935584
370	CID:5564	CAS:3380-34-5	GO:0002164	larval development	Decreases phenotype	7955	Danio rerio	PMID:32060586
371	CID:5564	CAS:3380-34-5	GO:0031987	locomotion involved in locomotory behavior	Affects phenotype	7955	Danio rerio	PMID:32060586
372	CID:5564	CAS:3380-34-5	GO:0002027	regulation of heart rate	Affects phenotype	7955	Danio rerio	PMID:36935584
373	CID:5742673	CAS:63527-52-6	GO:1901207	regulation of heart looping	Decreases phenotype	7955	Danio rerio	PMID:29596928
374	CID:5742673	CAS:63527-52-6	GO:0010459	negative regulation of heart rate	Increases phenotype	7955	Danio rerio	PMID:29596928
375	CID:5853	CAS:52-68-6	GO:1903407	negative regulation of P-type sodium:potassium-exchanging transporter activity	Increases phenotype	162147	Rhamdia quelen	PMID:30481498
376	CID:5853	CAS:52-68-6	GO:0004602	glutathione peroxidase activity	Decreases phenotype	7962	Cyprinus carpio	PMID:31887601
377	CID:5853	CAS:52-68-6	GO:0004784	superoxide dismutase activity	Decreases phenotype	7962	Cyprinus carpio	PMID:31887601
378	CID:5853	CAS:52-68-6	GO:0004784	superoxide dismutase activity	Increases phenotype	79674	Macrobrachium rosenbergii	PMID:23340335
379	CID:5853	CAS:52-68-6	GO:0006603	phosphocreatine metabolic process	Decreases phenotype	162147	Rhamdia quelen	PMID:30481498
380	CID:5853	CAS:52-68-6	GO:0016042	lipid catabolic process	Affects phenotype	7962	Cyprinus carpio	PMID:31887601
381	CID:5853	CAS:52-68-6	GO:0034440	lipid oxidation	Increases phenotype	162147	Rhamdia quelen	PMID:30481498
382	CID:5853	CAS:52-68-6	GO:0045454	cell redox homeostasis	Decreases phenotype	162147	Rhamdia quelen	PMID:30481498
383	CID:5853	CAS:52-68-6	GO:0072593	reactive oxygen species metabolic process	Affects phenotype	7962	Cyprinus carpio	PMID:31887601
384	CID:5853	CAS:52-68-6	GO:1903303	negative regulation of pyruvate kinase activity	Increases phenotype	162147	Rhamdia quelen	PMID:30481498
385	CID:6321424	CAS:70288-86-7	GO:0036269	swimming behavior	Decreases phenotype	8022	Oncorhynchus mykiss	PMID:24316435
386	CID:638278	CAS:961-29-5	GO:0070994	detection of oxidative stress	Increases phenotype	7955	Danio rerio	PMID:36617718
387	CID:638278	CAS:961-29-5	GO:0009790	embryo development	Affects phenotype	7955	Danio rerio	PMID:36617718
388	CID:6585	CAS:79-21-0	GO:1900017	positive regulation of cytokine production involved in inflammatory response	Increases phenotype	8022	Oncorhynchus mykiss	PMID:34435597
389	CID:702	CAS:64-17-5	GO:1903935	response to sodium arsenite	Decreases expression	7955	Danio rerio	PMID:29361514
390	CID:702	CAS:64-17-5	GO:0061053	somite development	Affects phenotype	7955	Danio rerio	PMID:32369106
391	CID:702	CAS:64-17-5	GO:0060322	head development	Affects phenotype	7955	Danio rerio	PMID:32979392
392	CID:702	CAS:64-17-5	GO:0060039	pericardium development	Affects phenotype	7955	Danio rerio	PMID:32979392
393	CID:702	CAS:64-17-5	GO:0051938	L-glutamate import	Decreases phenotype	7955	Danio rerio	PMID:32173352
394	CID:702	CAS:64-17-5	GO:0051938	L-glutamate import	Affects phenotype	7955	Danio rerio	PMID:34728274
395	CID:702	CAS:64-17-5	GO:0048840	otolith development	Affects phenotype	7955	Danio rerio	PMID:32979392
396	CID:702	CAS:64-17-5	GO:0046033	AMP metabolic process	Increases phenotype	7955	Danio rerio	PMID:25883026
397	CID:702	CAS:64-17-5	GO:0042541	hemoglobin biosynthetic process	Affects phenotype	7955	Danio rerio	PMID:32369106
398	CID:702	CAS:64-17-5	GO:0040011	locomotion	Affects phenotype	7955	Danio rerio	PMID:25883026
399	CID:702	CAS:64-17-5	GO:0035640	exploration behavior	Increases phenotype	7955	Danio rerio	PMID:32472575
400	CID:702	CAS:64-17-5	GO:0031987	locomotion involved in locomotory behavior	Affects phenotype	7955	Danio rerio	PMID:32668205
401	CID:702	CAS:64-17-5	GO:0016595	glutamate binding	Decreases phenotype	7955	Danio rerio	PMID:32173352
402	CID:702	CAS:64-17-5	GO:0015700	arsenite transport	Affects phenotype	7955	Danio rerio	PMID:29361514
403	CID:702	CAS:64-17-5	GO:0009790	embryo development	Affects phenotype	7955	Danio rerio	PMID:31690747,32369106,32668205,32767777
404	CID:702	CAS:64-17-5	GO:0007420	brain development	Affects phenotype	7955	Danio rerio	PMID:31690747,32369106
405	CID:702	CAS:64-17-5	GO:0007296	vitellogenesis	Affects phenotype	7955	Danio rerio	PMID:32979392
406	CID:702	CAS:64-17-5	GO:0006915	apoptotic process	Increases phenotype	7955	Danio rerio	PMID:32369106
407	CID:702	CAS:64-17-5	GO:0006749	glutathione metabolic process	Affects phenotype	7955	Danio rerio	PMID:32668205
408	CID:702	CAS:64-17-5	GO:0005391	P-type sodium:potassium-exchanging transporter activity	Decreases phenotype	7955	Danio rerio	PMID:32173352
409	CID:702	CAS:64-17-5	GO:0002209	behavioral defense response	Affects phenotype	7955	Danio rerio	PMID:32668205
410	CID:702	CAS:64-17-5	GO:0002027	regulation of heart rate	Affects phenotype	7955	Danio rerio	PMID:32369106
411	CID:702	CAS:64-17-5	GO:0001755	neural crest cell migration	Decreases phenotype	7955	Danio rerio	PMID:35038560
412	CID:702	CAS:64-17-5	GO:0001654	eye development	Affects phenotype	7955	Danio rerio	PMID:31690747|PMID:32668205
413	CID:702	CAS:64-17-5	GO:0140042	lipid droplet formation	Increases phenotype	7955	Danio rerio	PMID:26884397
414	CID:702	CAS:64-17-5	GO:1904888	cranial skeletal system development	Affects phenotype	7955	Danio rerio	PMID:32369106
415	CID:702	CAS:64-17-5	GO:1903935	response to sodium arsenite	Affects phenotype	7955	Danio rerio	PMID:29361514
416	CID:712	CAS:50-00-0	GO:0061368	behavioral response to formalin induced pain	Increases phenotype	7955	Danio rerio	PMID:30496739
417	CID:784	CAS:7722-84-1	GO:0034599	cellular response to oxidative stress	Increases phenotype	7955	Danio rerio	PMID:24324558
418	CID:784	CAS:7722-84-1	GO:0043123	positive regulation of I-kappaB kinase/NF-kappaB signaling	Increases phenotype	7955	Danio rerio	PMID:26846883
419	CID:784	CAS:7722-84-1	GO:0072593	reactive oxygen species metabolic process	Increases phenotype	7955	Danio rerio	PMID:39551113,22941245
420	CID:784	CAS:7722-84-1	GO:1900017	positive regulation of cytokine production involved in inflammatory response	Increases phenotype	8022	Oncorhynchus mykiss	PMID:34435597
421	CID:8378	CAS:1404-04-2	GO:0001964	startle response	Decreases phenotype	7955	Danio rerio	PMID:38563869
422	CID:8378	CAS:1404-04-2	GO:0008219	cell death	Increases phenotype	7955	Danio rerio	PMID:25556122
423	CID:8378	CAS:1404-04-2	GO:0010942	positive regulation of cell death	Increases phenotype	7955	Danio rerio	PMID:30626089
424	CID:8378	CAS:1404-04-2	GO:0048901	anterior lateral line neuromast development	Decreases phenotype	7955	Danio rerio	PMID:38563869
425	CID:8378	CAS:1404-04-2	GO:0048903	anterior lateral line neuromast hair cell differentiation	Decreases phenotype	7955	Danio rerio	PMID:38563869
426	CID:8378	CAS:1404-04-2	GO:0072593	reactive oxygen species metabolic process	Increases phenotype	7955	Danio rerio	PMID:38563869
427	CID:84029	CAS:81103-11-9	GO:0140042	lipid droplet formation	Increases phenotype	7955	Danio rerio	PMID:32454074
428	CID:91734	CAS:83121-18-0	GO:0032883	regulation of chitin biosynthetic process	Affects phenotype	397978	Pandalus montagui	PMID:30345541
429	CID:91734	CAS:83121-18-0	GO:0048736	appendage development	Decreases phenotype	397978	Pandalus montagui	PMID:30345541
430	CID:91734	CAS:83121-18-0	GO:0048069	eye pigmentation	Decreases phenotype	397978	Pandalus montagui	PMID:30345541
431	CID:9415	CAS:315-22-0	GO:0140042	lipid droplet formation	Increases phenotype	7955	Danio rerio	PMID:37390955
432	CID:9415	CAS:315-22-0	GO:0007033	vacuole organization	Increases phenotype	7955	Danio rerio	PMID:37390955
433	CID:9547215	CAS:465-21-4	GO:0006915	apoptotic process	Increases phenotype	7955	Danio rerio	PMID:22560901
434	CID:969516	CAS:458-37-7	GO:0008610	lipid biosynthetic process	Decreases phenotype	7955	Danio rerio	PMID:25559859
435	CID:969516	CAS:458-37-7	GO:0019432	triglyceride biosynthetic process	Decreases phenotype	7955	Danio rerio	PMID:25559859

### Sheet: Table S6
Table S6: This table contains information on the CTD chemical-disease associations for 17 chemicals and 89 diseases identified through Chemical-Gene-Phenotype-Disease (CGPD) tetramer construction. For each association, the table provides the PubChem identifier and Chemical Abstracts Service Registry Number (CASRN) of the chemical, the Medical Subjects Headings (MeSH) identifier of the disease, the disease name, and the Latin name of the associated organism(s) (separated by '|' symbol).
Serial Number	PubChem Identifier	CASRN	Disease Identifier	Disease Name	Organism(s)
1	CID:12035	CAS:616-91-1	MESH:D064420	Drug-Related Side Effects and Adverse Reactions	Danio rerio|Oncorhynchus mykiss
2	CID:12035	CAS:616-91-1	MESH:D058186	Acute Kidney Injury	Danio rerio|Oncorhynchus mykiss|Ctenopharyngodon idella
3	CID:12035	CAS:616-91-1	MESH:D056486	Chemical and Drug Induced Liver Injury	Danio rerio|Oncorhynchus mykiss
4	CID:12035	CAS:616-91-1	MESH:D015427	Reperfusion Injury	Danio rerio|Oncorhynchus mykiss|Ctenopharyngodon idella
5	CID:12035	CAS:616-91-1	MESH:D009336	Necrosis	Danio rerio|Oncorhynchus mykiss
6	CID:12035	CAS:616-91-1	MESH:D007674	Kidney Diseases	Danio rerio|Oncorhynchus mykiss|Ctenopharyngodon idella
7	CID:12035	CAS:616-91-1	MESH:D007022	Hypotension	Danio rerio|Oncorhynchus mykiss
8	CID:12035	CAS:616-91-1	MESH:D005234	Fatty Liver	Danio rerio|Oncorhynchus mykiss
9	CID:15910	CAS:1897-45-6	MESH:D056486	Chemical and Drug Induced Liver Injury	Ctenopharyngodon idella
10	CID:176	CAS:64-19-7	MESH:D015431	Weight Loss	Danio rerio
11	CID:2256	CAS:1912-24-9	MESH:D064420	Drug-Related Side Effects and Adverse Reactions	Danio rerio
12	CID:2256	CAS:1912-24-9	MESH:D056486	Chemical and Drug Induced Liver Injury	Danio rerio
13	CID:2256	CAS:1912-24-9	MESH:D048629	Micronuclei, Chromosome-Defective	Danio rerio|Oncorhynchus mykiss
14	CID:2256	CAS:1912-24-9	MESH:D015431	Weight Loss	Danio rerio
15	CID:2256	CAS:1912-24-9	MESH:D003110	Colonic Neoplasms	Danio rerio|Cyprinus carpio
16	CID:2256	CAS:1912-24-9	MESH:D003924	Diabetes Mellitus, Type 2	Danio rerio
17	CID:2256	CAS:1912-24-9	MESH:D005317	Fetal Growth Retardation	Danio rerio
18	CID:2256	CAS:1912-24-9	MESH:D003920	Diabetes Mellitus	Danio rerio
19	CID:2256	CAS:1912-24-9	MESH:D007248	Infertility, Male	Danio rerio
20	CID:2256	CAS:1912-24-9	MESH:D007674	Kidney Diseases	Danio rerio|Cyprinus carpio
21	CID:2256	CAS:1912-24-9	MESH:D007676	Kidney Failure, Chronic	Danio rerio|Cyprinus carpio
22	CID:2256	CAS:1912-24-9	MESH:D008569	Memory Disorders	Danio rerio|Cyprinus carpio
23	CID:2256	CAS:1912-24-9	MESH:D008654	Mesothelioma	Danio rerio|Oncorhynchus mykiss
24	CID:2256	CAS:1912-24-9	MESH:D009369	Neoplasms	Danio rerio
25	CID:2256	CAS:1912-24-9	MESH:D009410	Nerve Degeneration	Danio rerio|Cyprinus carpio
26	CID:2256	CAS:1912-24-9	MESH:D006984	Hypertrophy	Danio rerio|Cyprinus carpio
27	CID:2256	CAS:1912-24-9	MESH:D009765	Obesity	Danio rerio
28	CID:24462	CAS:7758-98-7	MESH:D001930	Brain Injuries	Danio rerio|Labeo rohita|Oreochromis niloticus
29	CID:24462	CAS:7758-98-7	MESH:D004195	Disease Models, Animal	Danio rerio|Labeo rohita
30	CID:24462	CAS:7758-98-7	MESH:D007249	Inflammation	Danio rerio|Salmo salar|Labeo rohita|Oreochromis niloticus
31	CID:24462	CAS:7758-98-7	MESH:D008107	Liver Diseases	Danio rerio
32	CID:24462	CAS:7758-98-7	MESH:D055370	Lung Injury	Danio rerio|Oreochromis niloticus
33	CID:24462	CAS:7758-98-7	MESH:D056486	Chemical and Drug Induced Liver Injury	Danio rerio|Labeo rohita
34	CID:24462	CAS:7758-98-7	MESH:D058186	Acute Kidney Injury	Danio rerio|Salmo salar|Ctenopharyngodon idella|Oreochromis niloticus
35	CID:2730	CAS:2921-88-2	MESH:D005355	Fibrosis	Oncorhynchus tshawytscha|Oncorhynchus mykiss|Oreochromis niloticus|Danio rerio|Micropterus salmoides|Cyprinus carpio
36	CID:2730	CAS:2921-88-2	MESH:D006965	Hyperplasia	Oncorhynchus tshawytscha|Oreochromis niloticus
37	CID:2730	CAS:2921-88-2	MESH:D006949	Hyperlipidemias	Clarias gariepinus|Danio rerio|Oncorhynchus mykiss|Cyprinus carpio
38	CID:2730	CAS:2921-88-2	MESH:D006943	Hyperglycemia	Salmo salar|Clarias gariepinus|Oncorhynchus mykiss|Oreochromis niloticus|Danio rerio|Micropterus salmoides|Cyprinus carpio
39	CID:2730	CAS:2921-88-2	MESH:D006940	Hyperemia	Oncorhynchus tshawytscha|Oreochromis niloticus|Danio rerio|Micropterus salmoides|Cyprinus carpio
40	CID:2730	CAS:2921-88-2	MESH:D006470	Hemorrhage	Danio rerio|Cyprinus carpio
41	CID:2730	CAS:2921-88-2	MESH:D006332	Cardiomegaly	Oncorhynchus tshawytscha|Oncorhynchus mykiss|Oreochromis niloticus|Danio rerio|Micropterus salmoides|Cyprinus carpio
42	CID:2730	CAS:2921-88-2	MESH:D007003	Hypoglycemia	Oncorhynchus tshawytscha|Oncorhynchus mykiss|Oreochromis niloticus|Danio rerio|Micropterus salmoides|Cyprinus carpio
43	CID:2730	CAS:2921-88-2	MESH:D006130	Growth Disorders	Cyprinus carpio|Clarias gariepinus|Oreochromis niloticus
44	CID:2730	CAS:2921-88-2	MESH:D066126	Cardiotoxicity	Oncorhynchus tshawytscha|Oncorhynchus mykiss|Oreochromis niloticus|Danio rerio|Micropterus salmoides|Cyprinus carpio
45	CID:2730	CAS:2921-88-2	MESH:D005234	Fatty Liver	Clarias gariepinus|Oncorhynchus mykiss|Oreochromis niloticus|Danio rerio|Micropterus salmoides|Cyprinus carpio
46	CID:2730	CAS:2921-88-2	MESH:D004487	Edema	Clarias gariepinus|Oncorhynchus mykiss|Oreochromis niloticus|Danio rerio|Micropterus salmoides|Cyprinus carpio
47	CID:2730	CAS:2921-88-2	MESH:D004195	Disease Models, Animal	Oncorhynchus tshawytscha|Oncorhynchus mykiss|Oreochromis niloticus|Danio rerio|Micropterus salmoides|Cyprinus carpio
48	CID:2730	CAS:2921-88-2	MESH:D003920	Diabetes Mellitus	Danio rerio|Micropterus salmoides|Cyprinus carpio
49	CID:2730	CAS:2921-88-2	MESH:D003072	Cognition Disorders	Danio rerio|Cyprinus carpio
50	CID:2730	CAS:2921-88-2	MESH:D005911	Gliosis	Danio rerio|Micropterus salmoides|Cyprinus carpio
51	CID:2730	CAS:2921-88-2	MESH:D007035	Hypothermia	Oncorhynchus mykiss|Oreochromis niloticus|Danio rerio|Micropterus salmoides|Cyprinus carpio
52	CID:2730	CAS:2921-88-2	MESH:D007247	Infertility, Female	Danio rerio|Cyprinus carpio
53	CID:2730	CAS:2921-88-2	MESH:D007248	Infertility, Male	Danio rerio|Oncorhynchus mykiss|Micropterus salmoides|Cyprinus carpio
54	CID:2730	CAS:2921-88-2	MESH:D010243	Paralysis	Danio rerio|Micropterus salmoides|Cyprinus carpio
55	CID:2730	CAS:2921-88-2	MESH:D009845	Oligospermia	Danio rerio|Cyprinus carpio
56	CID:2730	CAS:2921-88-2	MESH:D009765	Obesity	Salmo salar|Clarias gariepinus|Oncorhynchus mykiss|Oreochromis niloticus|Danio rerio|Micropterus salmoides|Cyprinus carpio
57	CID:2730	CAS:2921-88-2	MESH:D009422	Nervous System Diseases	Danio rerio|Oncorhynchus mykiss|Micropterus salmoides|Cyprinus carpio
58	CID:2730	CAS:2921-88-2	MESH:D009410	Nerve Degeneration	Oncorhynchus mykiss|Oreochromis niloticus|Danio rerio|Micropterus salmoides|Cyprinus carpio
59	CID:2730	CAS:2921-88-2	MESH:D009362	Neoplasm Metastasis	Clarias gariepinus|Oncorhynchus tshawytscha|Oncorhynchus mykiss|Oreochromis niloticus|Danio rerio|Micropterus salmoides|Cyprinus carpio
60	CID:2730	CAS:2921-88-2	MESH:D009361	Neoplasm Invasiveness	Clarias gariepinus|Oncorhynchus tshawytscha|Oncorhynchus mykiss|Oreochromis niloticus|Danio rerio|Micropterus salmoides|Cyprinus carpio
61	CID:2730	CAS:2921-88-2	MESH:D009336	Necrosis	Clarias gariepinus|Oncorhynchus tshawytscha|Oncorhynchus mykiss|Oreochromis niloticus|Danio rerio|Micropterus salmoides|Cyprinus carpio
62	CID:2730	CAS:2921-88-2	MESH:D008569	Memory Disorders	Oncorhynchus tshawytscha|Oncorhynchus mykiss|Oreochromis niloticus|Danio rerio|Micropterus salmoides|Cyprinus carpio
63	CID:2730	CAS:2921-88-2	MESH:D008175	Lung Neoplasms	Clarias gariepinus|Oncorhynchus tshawytscha|Oncorhynchus mykiss|Oreochromis niloticus|Danio rerio|Micropterus salmoides|Cyprinus carpio
64	CID:2730	CAS:2921-88-2	MESH:D008107	Liver Diseases	Clarias gariepinus|Oncorhynchus mykiss|Oreochromis niloticus|Danio rerio|Micropterus salmoides|Cyprinus carpio
65	CID:2730	CAS:2921-88-2	MESH:D008103	Liver Cirrhosis	Salmo salar|Clarias gariepinus|Oncorhynchus tshawytscha|Oncorhynchus mykiss|Oreochromis niloticus|Danio rerio|Micropterus salmoides|Cyprinus carpio
66	CID:2730	CAS:2921-88-2	MESH:D007674	Kidney Diseases	Clarias gariepinus|Oncorhynchus tshawytscha|Oncorhynchus mykiss|Oreochromis niloticus|Danio rerio|Micropterus salmoides|Cyprinus carpio
67	CID:2730	CAS:2921-88-2	MESH:D007333	Insulin Resistance	Clarias gariepinus|Oncorhynchus mykiss|Oreochromis niloticus|Danio rerio|Micropterus salmoides|Cyprinus carpio
68	CID:2730	CAS:2921-88-2	MESH:D007249	Inflammation	Clarias gariepinus|Oncorhynchus tshawytscha|Oncorhynchus mykiss|Oreochromis niloticus|Danio rerio|Micropterus salmoides|Cyprinus carpio
69	CID:2730	CAS:2921-88-2	MESH:D002869	Chromosome Aberrations	Clarias gariepinus|Oncorhynchus mykiss|Oreochromis niloticus|Danio rerio|Micropterus salmoides|Cyprinus carpio
70	CID:2730	CAS:2921-88-2	MESH:D012640	Seizures	Clarias gariepinus|Oncorhynchus tshawytscha|Oncorhynchus mykiss|Oreochromis niloticus|Danio rerio|Micropterus salmoides|Cyprinus carpio
71	CID:2730	CAS:2921-88-2	MESH:D002543	Cerebral Hemorrhage	Clarias gariepinus|Oncorhynchus mykiss|Oreochromis niloticus|Danio rerio|Cyprinus carpio
72	CID:2730	CAS:2921-88-2	MESH:D001929	Brain Edema	Oncorhynchus mykiss|Oreochromis niloticus|Danio rerio|Micropterus salmoides|Cyprinus carpio
73	CID:2730	CAS:2921-88-2	MESH:D064420	Drug-Related Side Effects and Adverse Reactions	Clarias gariepinus|Oncorhynchus mykiss|Oreochromis niloticus|Danio rerio|Micropterus salmoides|Cyprinus carpio
74	CID:2730	CAS:2921-88-2	MESH:D056486	Chemical and Drug Induced Liver Injury	Salmo salar|Clarias gariepinus|Oncorhynchus tshawytscha|Oncorhynchus mykiss|Oreochromis niloticus|Danio rerio|Micropterus salmoides|Cyprinus carpio
75	CID:2730	CAS:2921-88-2	MESH:D055370	Lung Injury	Clarias gariepinus|Oncorhynchus mykiss|Oreochromis niloticus|Danio rerio|Micropterus salmoides|Cyprinus carpio
76	CID:2730	CAS:2921-88-2	MESH:D053627	Asthenozoospermia	Clarias gariepinus|Oncorhynchus mykiss|Oreochromis niloticus|Danio rerio|Micropterus salmoides|Cyprinus carpio
77	CID:2730	CAS:2921-88-2	MESH:D051437	Renal Insufficiency	Danio rerio|Clarias gariepinus
78	CID:2730	CAS:2921-88-2	MESH:D050171	Dyslipidemias	Clarias gariepinus|Oncorhynchus mykiss|Danio rerio|Micropterus salmoides|Cyprinus carpio
79	CID:2730	CAS:2921-88-2	MESH:D048629	Micronuclei, Chromosome-Defective	Clarias gariepinus|Oncorhynchus mykiss|Oreochromis niloticus|Danio rerio|Micropterus salmoides|Cyprinus carpio
80	CID:2730	CAS:2921-88-2	MESH:D020258	Neurotoxicity Syndromes	Micropterus salmoides|Cyprinus carpio
81	CID:2730	CAS:2921-88-2	MESH:D019465	Craniofacial Abnormalities	Danio rerio|Cyprinus carpio
82	CID:2730	CAS:2921-88-2	MESH:D018149	Glucose Intolerance	Cyprinus carpio|Clarias gariepinus|Micropterus salmoides|Oreochromis niloticus
83	CID:2730	CAS:2921-88-2	MESH:D015431	Weight Loss	Danio rerio|Micropterus salmoides|Cyprinus carpio
84	CID:2730	CAS:2921-88-2	MESH:D015430	Weight Gain	Oncorhynchus mykiss|Oreochromis niloticus|Danio rerio|Micropterus salmoides|Cyprinus carpio
85	CID:2730	CAS:2921-88-2	MESH:D001930	Brain Injuries	Clarias gariepinus|Oncorhynchus tshawytscha|Oncorhynchus mykiss|Oreochromis niloticus|Danio rerio|Micropterus salmoides|Cyprinus carpio
86	CID:2730	CAS:2921-88-2	MESH:D013959	Thyroid Diseases	Danio rerio
87	CID:2730	CAS:2921-88-2	MESH:D001927	Brain Diseases	Danio rerio|Oreochromis niloticus|Oncorhynchus tshawytscha|Cyprinus carpio
88	CID:2730	CAS:2921-88-2	MESH:D001919	Bradycardia	Oncorhynchus mykiss
89	CID:2730	CAS:2921-88-2	MESH:D001724	Birth Weight	Oncorhynchus mykiss
90	CID:2730	CAS:2921-88-2	MESH:D001284	Atrophy	Danio rerio|Cyprinus carpio
91	CID:2730	CAS:2921-88-2	MESH:D001259	Ataxia	Danio rerio|Clarias gariepinus|Micropterus salmoides|Cyprinus carpio
92	CID:2912	CAS:52315-07-8	MESH:D009336	Necrosis	Danio rerio|Oncorhynchus mykiss
93	CID:2912	CAS:52315-07-8	MESH:D002471	Cell Transformation, Neoplastic	Danio rerio|Oncorhynchus mykiss
94	CID:2912	CAS:52315-07-8	MESH:D005317	Fetal Growth Retardation	Danio rerio|Oncorhynchus mykiss
95	CID:2912	CAS:52315-07-8	MESH:D006332	Cardiomegaly	Danio rerio|Oncorhynchus mykiss
96	CID:2912	CAS:52315-07-8	MESH:D008569	Memory Disorders	Danio rerio|Oncorhynchus mykiss
97	CID:2912	CAS:52315-07-8	MESH:D007035	Hypothermia	Danio rerio|Oncorhynchus mykiss
98	CID:2912	CAS:52315-07-8	MESH:D007248	Infertility, Male	Danio rerio|Oncorhynchus mykiss
99	CID:2912	CAS:52315-07-8	MESH:D007674	Kidney Diseases	Danio rerio|Oncorhynchus mykiss
100	CID:2912	CAS:52315-07-8	MESH:D056486	Chemical and Drug Induced Liver Injury	Danio rerio|Oncorhynchus mykiss
101	CID:2912	CAS:52315-07-8	MESH:D019465	Craniofacial Abnormalities	Danio rerio
102	CID:2912	CAS:52315-07-8	MESH:D015431	Weight Loss	Danio rerio|Oncorhynchus mykiss
103	CID:2912	CAS:52315-07-8	MESH:D012640	Seizures	Danio rerio|Oncorhynchus mykiss
104	CID:2912	CAS:52315-07-8	MESH:D008107	Liver Diseases	Danio rerio|Oncorhynchus mykiss
105	CID:2912	CAS:52315-07-8	MESH:D009362	Neoplasm Metastasis	Danio rerio|Oncorhynchus mykiss
106	CID:2912	CAS:52315-07-8	MESH:D007247	Infertility, Female	Danio rerio|Oncorhynchus mykiss
107	CID:2912	CAS:52315-07-8	MESH:D009410	Nerve Degeneration	Danio rerio|Oncorhynchus mykiss
108	CID:3365	CAS:86386-73-4	MESH:D056486	Chemical and Drug Induced Liver Injury	Danio rerio
109	CID:3365	CAS:86386-73-4	MESH:D012640	Seizures	Danio rerio
110	CID:4004	CAS:121-75-5	MESH:D058186	Acute Kidney Injury	Sparus aurata|Danio rerio
111	CID:4004	CAS:121-75-5	MESH:D056486	Chemical and Drug Induced Liver Injury	Sparus aurata|Danio rerio
112	CID:4004	CAS:121-75-5	MESH:D010523	Peripheral Nervous System Diseases	Sparus aurata|Danio rerio
113	CID:4004	CAS:121-75-5	MESH:D009422	Nervous System Diseases	Sparus aurata|Danio rerio
114	CID:4004	CAS:121-75-5	MESH:D009336	Necrosis	Sparus aurata|Danio rerio
115	CID:4004	CAS:121-75-5	MESH:D007249	Inflammation	Sparus aurata|Danio rerio
116	CID:4004	CAS:121-75-5	MESH:D007248	Infertility, Male	Sparus aurata|Danio rerio
117	CID:4004	CAS:121-75-5	MESH:D005911	Gliosis	Sparus aurata|Danio rerio
118	CID:4004	CAS:121-75-5	MESH:D003924	Diabetes Mellitus, Type 2	Sparus aurata|Danio rerio
119	CID:4004	CAS:121-75-5	MESH:D003110	Colonic Neoplasms	Sparus aurata|Danio rerio
120	CID:4539	CAS:70458-96-7	MESH:D009410	Nerve Degeneration	Danio rerio
121	CID:4539	CAS:70458-96-7	MESH:D004487	Edema	Danio rerio
122	CID:5280343	CAS:117-39-5	MESH:D058186	Acute Kidney Injury	Carassius auratus
123	CID:5280961	CAS:446-72-0	MESH:D056486	Chemical and Drug Induced Liver Injury	Danio rerio
124	CID:54675776	CAS:60-54-8	MESH:D058186	Acute Kidney Injury	Danio rerio
125	CID:54675776	CAS:60-54-8	MESH:D056486	Chemical and Drug Induced Liver Injury	Danio rerio
126	CID:54675776	CAS:60-54-8	MESH:D028361	Mitochondrial Diseases	Danio rerio
127	CID:54675776	CAS:60-54-8	MESH:D007674	Kidney Diseases	Danio rerio
128	CID:54675776	CAS:60-54-8	MESH:D004342	Drug Hypersensitivity	Danio rerio
129	CID:5564	CAS:3380-34-5	MESH:D010049	Ovarian Diseases	Cyprinus carpio
130	CID:5853	CAS:52-68-6	MESH:D003920	Diabetes Mellitus	Macrobrachium rosenbergii|Cyprinus carpio
131	CID:5853	CAS:52-68-6	MESH:D010243	Paralysis	Macrobrachium rosenbergii|Cyprinus carpio
132	CID:5853	CAS:52-68-6	MESH:D015431	Weight Loss	Macrobrachium rosenbergii|Cyprinus carpio
133	CID:5853	CAS:52-68-6	MESH:D056486	Chemical and Drug Induced Liver Injury	Macrobrachium rosenbergii|Cyprinus carpio
134	CID:702	CAS:64-17-5	MESH:D009336	Necrosis	Danio rerio
135	CID:702	CAS:64-17-5	MESH:D006973	Hypertension	Danio rerio
136	CID:702	CAS:64-17-5	MESH:D007249	Inflammation	Danio rerio
137	CID:702	CAS:64-17-5	MESH:D007674	Kidney Diseases	Danio rerio
138	CID:702	CAS:64-17-5	MESH:D008114	Liver Neoplasms, Experimental	Danio rerio
139	CID:702	CAS:64-17-5	MESH:D008175	Lung Neoplasms	Danio rerio
140	CID:702	CAS:64-17-5	MESH:D009361	Neoplasm Invasiveness	Danio rerio
141	CID:702	CAS:64-17-5	MESH:D010523	Peripheral Nervous System Diseases	Danio rerio
142	CID:702	CAS:64-17-5	MESH:D013274	Stomach Neoplasms	Danio rerio
143	CID:702	CAS:64-17-5	MESH:D015427	Reperfusion Injury	Danio rerio
144	CID:702	CAS:64-17-5	MESH:D018450	Disease Progression	Danio rerio
145	CID:702	CAS:64-17-5	MESH:D019465	Craniofacial Abnormalities	Danio rerio
146	CID:702	CAS:64-17-5	MESH:D019969	Amphetamine-Related Disorders	Danio rerio
147	CID:702	CAS:64-17-5	MESH:D055371	Acute Lung Injury	Danio rerio
148	CID:702	CAS:64-17-5	MESH:D056486	Chemical and Drug Induced Liver Injury	Danio rerio
149	CID:702	CAS:64-17-5	MESH:D058186	Acute Kidney Injury	Danio rerio
150	CID:702	CAS:64-17-5	MESH:D065626	Non-alcoholic Fatty Liver Disease	Danio rerio
151	CID:702	CAS:64-17-5	MESH:D006528	Carcinoma, Hepatocellular	Danio rerio
152	CID:702	CAS:64-17-5	MESH:D006470	Hemorrhage	Danio rerio
153	CID:702	CAS:64-17-5	MESH:D007569	Jaw Abnormalities	Danio rerio
154	CID:702	CAS:64-17-5	MESH:D006330	Heart Defects, Congenital	Danio rerio
155	CID:702	CAS:64-17-5	MESH:D004487	Edema	Danio rerio
156	CID:702	CAS:64-17-5	MESH:D002471	Cell Transformation, Neoplastic	Danio rerio
157	CID:702	CAS:64-17-5	MESH:D000014	Abnormalities, Drug-Induced	Danio rerio
158	CID:702	CAS:64-17-5	MESH:D006331	Heart Diseases	Danio rerio
159	CID:784	CAS:7722-84-1	MESH:D003110	Colonic Neoplasms	Danio rerio|Oncorhynchus mykiss
160	CID:784	CAS:7722-84-1	MESH:D003921	Diabetes Mellitus, Experimental	Piaractus mesopotamicus|Danio rerio|Oncorhynchus mykiss
161	CID:784	CAS:7722-84-1	MESH:D005234	Fatty Liver	Piaractus mesopotamicus|Danio rerio
162	CID:784	CAS:7722-84-1	MESH:D006461	Hemolysis	Danio rerio|Oncorhynchus mykiss
163	CID:784	CAS:7722-84-1	MESH:D006940	Hyperemia	Danio rerio|Oncorhynchus mykiss
164	CID:784	CAS:7722-84-1	MESH:D007249	Inflammation	Danio rerio|Oncorhynchus mykiss
165	CID:784	CAS:7722-84-1	MESH:D009410	Nerve Degeneration	Danio rerio
166	CID:784	CAS:7722-84-1	MESH:D009361	Neoplasm Invasiveness	Danio rerio|Oncorhynchus mykiss
167	CID:784	CAS:7722-84-1	MESH:D014947	Wounds and Injuries	Danio rerio
168	CID:784	CAS:7722-84-1	MESH:D015427	Reperfusion Injury	Piaractus mesopotamicus|Danio rerio|Oncorhynchus mykiss
169	CID:784	CAS:7722-84-1	MESH:D017246	Ophthalmoplegia, Chronic Progressive External	Danio rerio|Oncorhynchus mykiss
170	CID:784	CAS:7722-84-1	MESH:D056486	Chemical and Drug Induced Liver Injury	Danio rerio|Oncorhynchus mykiss
171	CID:784	CAS:7722-84-1	MESH:D064420	Drug-Related Side Effects and Adverse Reactions	Danio rerio
172	CID:784	CAS:7722-84-1	MESH:D009336	Necrosis	Danio rerio|Oncorhynchus mykiss
173	CID:784	CAS:7722-84-1	MESH:D001930	Brain Injuries	Danio rerio|Oncorhynchus mykiss
174	CID:784	CAS:7722-84-1	MESH:D002318	Cardiovascular Diseases	Piaractus mesopotamicus|Danio rerio

### Sheet: Table S7
Table S7: This table contains information on 142 aquaculture chemicals associated acute and chronic toxicity endpoint data from ECOTOX. For each chemical, the table provides the PubChem identifier, Chemical Abstracts Service Registry Number (CASRN), the Latin name of the associated species, the corresponding ECOTOX species group, the NCBI taxonomy identifer for the species, the type of toxicity, the toxicity endpoint, the toxicity concentration (in ppm equivalents), and the trend, measurement, and effect associated with the observed effects.
Serial Number	PubChem identifier	CASRN	Species Name	Ecotox Species Group	NCBI Taxonomy Identifier	Type of Toxicity	Endpoint	PPM Equivalent	Trend	Measurement	Effect
1	CID:10215	CAS:482-89-3	Danio rerio	Fish	7955	Chronic	NOEC	2.622680	Increasing	7-Ethoxyresorufin O-deethylase	Enzyme(s)
2	CID:10215	CAS:482-89-3	Danio rerio	Fish	7955	Chronic	NOEC	13.113400	Increasing	Edema	Histology
3	CID:10494	CAS:508-02-1	Danio rerio	Fish	7955	Chronic	NOEC	1000.000000	Increasing	Distance moved, change in direct movement	Behavior
4	CID:10569	CAS:514-10-3	Pimephales promelas	Fish	90988	Acute	LC50	2.380000	Increasing	Mortality	Mortality
5	CID:11122	CAS:553-97-9	Artemia salina	Crustaceans	85549	Acute	LC50	5.400000	Increasing	Mortality	Mortality
6	CID:11230	CAS:562-74-3	Artemia salina	Crustaceans	85549	Acute	LC50	880.000000	Increasing	Mortality	Mortality
7	CID:11294	CAS:569-64-2	Artemia salina	Crustaceans	85549	Chronic	NOEC	0.006000	Increasing	Survival	Mortality
8	CID:11294	CAS:569-64-2	Carassius auratus	Fish	7957	Chronic	NOEC	1.000000	Increasing	Mortality	Mortality
9	CID:11294	CAS:569-64-2	Cyprinus carpio	Fish	7962	Chronic	NOEC	3.000000	Decreasing	Hemoglobin	Biochemistry
10	CID:11294	CAS:569-64-2	Cyprinus carpio	Fish	7962	Chronic	NOEC	3.000000	Decreasing	Basophil	Cell(s)
11	CID:11294	CAS:569-64-2	Cyprinus carpio	Fish	7962	Chronic	NOEC	3.000000	Decreasing	B-cell	Cell(s)
12	CID:11294	CAS:569-64-2	Cyprinus carpio	Fish	7962	Chronic	NOEC	3.000000	Decreasing	Basophilic normoblast (erythroblast)	Cell(s)
13	CID:11294	CAS:569-64-2	Cyprinus carpio	Fish	7962	Chronic	NOEC	3.000000	Decreasing	Cell changes	Cell(s)
14	CID:11294	CAS:569-64-2	Cyprinus carpio	Fish	7962	Chronic	NOEC	3.000000	Decreasing	Lymphoid cell	Cell(s)
15	CID:11294	CAS:569-64-2	Cyprinus carpio	Fish	7962	Chronic	NOEC	3.000000	Decreasing	Lymphocyte	Cell(s)
16	CID:11294	CAS:569-64-2	Cyprinus carpio	Fish	7962	Chronic	NOEC	3.000000	Decreasing	Metamyelocyte	Cell(s)
17	CID:11294	CAS:569-64-2	Cyprinus carpio	Fish	7962	Chronic	NOEC	3.000000	Decreasing	Orthochromatic normoblast (erythroblast)	Cell(s)
18	CID:11294	CAS:569-64-2	Cyprinus carpio	Fish	7962	Chronic	NOEC	3.000000	Decreasing	Thrombocytes	Cell(s)
19	CID:11294	CAS:569-64-2	Cyprinus carpio	Fish	7962	Chronic	NOEC	3.000000	Decreasing	Macrophage activity	Immunological
20	CID:11294	CAS:569-64-2	Cyprinus carpio	Fish	7962	Chronic	NOEC	3.000000	Increasing	Hematocrit (anemia)	Biochemistry
21	CID:11294	CAS:569-64-2	Cyprinus carpio	Fish	7962	Chronic	NOEC	3.000000	Increasing	Hemoglobin	Biochemistry
22	CID:11294	CAS:569-64-2	Cyprinus carpio	Fish	7962	Chronic	NOEC	3.000000	Increasing	Basophil	Cell(s)
23	CID:11294	CAS:569-64-2	Cyprinus carpio	Fish	7962	Chronic	NOEC	3.000000	Increasing	Eosinophil	Cell(s)
24	CID:11294	CAS:569-64-2	Cyprinus carpio	Fish	7962	Chronic	NOEC	3.000000	Increasing	Erythroid cell	Cell(s)
25	CID:11294	CAS:569-64-2	Cyprinus carpio	Fish	7962	Chronic	NOEC	3.000000	Increasing	Erythroblasts	Cell(s)
26	CID:11294	CAS:569-64-2	Cyprinus carpio	Fish	7962	Chronic	NOEC	3.000000	Increasing	Hematopoietic stem cells	Cell(s)
27	CID:11294	CAS:569-64-2	Cyprinus carpio	Fish	7962	Chronic	NOEC	3.000000	Increasing	Heterophiles	Cell(s)
28	CID:11294	CAS:569-64-2	Cyprinus carpio	Fish	7962	Chronic	NOEC	3.000000	Increasing	Lymphoid cell	Cell(s)
29	CID:11294	CAS:569-64-2	Cyprinus carpio	Fish	7962	Chronic	NOEC	3.000000	Increasing	Monocytoid cell	Cell(s)
30	CID:11294	CAS:569-64-2	Cyprinus carpio	Fish	7962	Chronic	NOEC	3.000000	Increasing	Monocyte	Cell(s)
31	CID:11294	CAS:569-64-2	Cyprinus carpio	Fish	7962	Chronic	NOEC	3.000000	Increasing	Metamyelocyte	Cell(s)
32	CID:11294	CAS:569-64-2	Cyprinus carpio	Fish	7962	Chronic	NOEC	3.000000	Increasing	Myelocyte	Cell(s)
33	CID:11294	CAS:569-64-2	Cyprinus carpio	Fish	7962	Chronic	NOEC	3.000000	Increasing	Neutrophil	Cell(s)
34	CID:11294	CAS:569-64-2	Cyprinus carpio	Fish	7962	Chronic	NOEC	3.000000	Increasing	Promyelocyte	Cell(s)
35	CID:11294	CAS:569-64-2	Cyprinus carpio	Fish	7962	Chronic	NOEC	3.000000	Increasing	Promonocyte	Cell(s)
36	CID:11294	CAS:569-64-2	Cyprinus carpio	Fish	7962	Chronic	NOEC	3.000000	Increasing	Red blood cell	Cell(s)
37	CID:11294	CAS:569-64-2	Danio rerio	Fish	7955	Acute	LC50	0.055994	Increasing	Mortality	Mortality
38	CID:11294	CAS:569-64-2	Danio rerio	Fish	7955	Chronic	NOEC	1.000000	Increasing	Mortality	Mortality
39	CID:11294	CAS:569-64-2	Ictalurus punctatus	Fish	7998	Acute	LC50	0.204939	Increasing	Mortality	Mortality
40	CID:11294	CAS:569-64-2	Ictalurus punctatus	Fish	7998	Acute	LC50	0.274336	Not reported	Mortality	Mortality
41	CID:11294	CAS:569-64-2	Lepomis macrochirus	Fish	13106	Acute	LC50	0.169115	Increasing	Mortality	Mortality
42	CID:11294	CAS:569-64-2	Lepomis macrochirus	Fish	13106	Acute	LC50	0.343454	Not reported	Mortality	Mortality
43	CID:11294	CAS:569-64-2	Macrobrachium rosenbergii	Crustaceans	79674	Acute	LC50	1.140000	Increasing	Mortality	Mortality
44	CID:11294	CAS:569-64-2	Micropterus salmoides	Fish	27706	Acute	LC50	0.143282	Not reported	Mortality	Mortality
45	CID:11294	CAS:569-64-2	Oncorhynchus mykiss	Fish	8022	Acute	LC50	0.416016	Increasing	Mortality	Mortality
46	CID:11294	CAS:569-64-2	Oncorhynchus mykiss	Fish	8022	Acute	LC50	0.575125	Not reported	Mortality	Mortality
47	CID:11294	CAS:569-64-2	Oncorhynchus tshawytscha	Fish	74940	Acute	LC50	0.627711	Not reported	Mortality	Mortality
48	CID:11294	CAS:569-64-2	Oreochromis niloticus	Fish	8128	Acute	LC50	0.526498	Increasing	Mortality	Mortality
49	CID:11294	CAS:569-64-2	Oreochromis niloticus	Fish	8128	Acute	LC50	0.425000	Not reported	Mortality	Mortality
50	CID:11294	CAS:569-64-2	Penaeus monodon	Crustaceans	6687	Acute	LC50	0.730000	Increasing	Mortality	Mortality
51	CID:11294	CAS:569-64-2	Penaeus monodon	Crustaceans	6687	Acute	LC50	0.175825	Not reported	Mortality	Mortality
52	CID:11294	CAS:569-64-2	Pimephales promelas	Fish	90988	Acute	LC50	0.142276	Not reported	Mortality	Mortality
53	CID:11294	CAS:569-64-2	Pimephales promelas	Fish	90988	Chronic	NOEC	60.000000	Increasing	Hatch	Mortality
54	CID:11294	CAS:569-64-2	Salmo salar	Fish	8030	Acute	LC50	0.859518	Not reported	Mortality	Mortality
55	CID:11294	CAS:569-64-2	Salmo trutta	Fish	8032	Acute	LC50	0.391152	Increasing	Mortality	Mortality
56	CID:11294	CAS:569-64-2	Salmo trutta	Fish	8032	Acute	LC50	0.654312	Not reported	Mortality	Mortality
57	CID:114811	CAS:73231-34-2	Daphnia magna	Crustaceans	35525	Acute	EC50	252.726962	Increasing	Immobile	Intoxication
58	CID:114811	CAS:73231-34-2	Litopenaeus vannamei	Crustaceans	6689	Acute	EC50	81.311709	Increasing	Immobile	Intoxication
59	CID:114811	CAS:73231-34-2	Litopenaeus vannamei	Crustaceans	6689	Acute	LC50	84.581241	Increasing	Mortality	Mortality
60	CID:114811	CAS:73231-34-2	Litopenaeus vannamei	Crustaceans	6689	Chronic	NOEC	9.262233	Increasing	Immobile	Intoxication
61	CID:114811	CAS:73231-34-2	Oncorhynchus mykiss	Fish	8022	Chronic	LOEL	10.000000	Decreasing	Respiratory Burst activity	Immunological
62	CID:114811	CAS:73231-34-2	Oncorhynchus mykiss	Fish	8022	Chronic	NOEC	10.000000	Decreasing	Number of cells	Cell(s)
63	CID:114811	CAS:73231-34-2	Oncorhynchus mykiss	Fish	8022	Chronic	NOEL	10.000000	Decreasing	Respiratory Burst activity	Immunological
64	CID:114811	CAS:73231-34-2	Oreochromis niloticus	Fish	8128	Chronic	NOEC	5.000000	Decreasing	Alanine transaminase (ALT)	Enzyme(s)
65	CID:114811	CAS:73231-34-2	Oreochromis niloticus	Fish	8128	Chronic	NOEC	5.000000	Decreasing	Phagocytosis	Immunological
66	CID:114811	CAS:73231-34-2	Oreochromis niloticus	Fish	8128	Chronic	NOEC	7.500000	Increasing	Chromosomal aberrations	Genetics
67	CID:114811	CAS:73231-34-2	Oreochromis niloticus	Fish	8128	Chronic	NOEC	7.500000	Increasing	Chromosomal gap	Genetics
68	CID:114811	CAS:73231-34-2	Oreochromis niloticus	Fish	8128	Chronic	NOEC	5.000000	Increasing	Weight gain	Growth
69	CID:114811	CAS:73231-34-2	Oreochromis niloticus	Fish	8128	Chronic	NOEC	5.000000	Increasing	Weight	Growth
70	CID:11650986	CAS:155569-91-8	Danio rerio	Fish	7955	Acute	EC50	2.804363	Increasing	Multiple effects reported as one result	Multiple
71	CID:11650986	CAS:155569-91-8	Danio rerio	Fish	7955	Acute	LC50	50.412800	Increasing	Mortality	Mortality
72	CID:11650986	CAS:155569-91-8	Danio rerio	Fish	7955	Chronic	NOEC	12.603200	Decreasing	Activity, general	Behavior
73	CID:11650986	CAS:155569-91-8	Danio rerio	Fish	7955	Chronic	NOEC	50.412800	Decreasing	Area	Growth
74	CID:11650986	CAS:155569-91-8	Daphnia magna	Crustaceans	35525	Acute	EC50	0.000202	Decreasing	Lipid	Biochemistry
75	CID:11650986	CAS:155569-91-8	Daphnia magna	Crustaceans	35525	Acute	EC50	0.002924	Decreasing	Food consumption	Feeding behavior
76	CID:11650986	CAS:155569-91-8	Daphnia magna	Crustaceans	35525	Acute	EC50	0.001000	Not coded	Immobile	Intoxication
77	CID:11650986	CAS:155569-91-8	Daphnia magna	Crustaceans	35525	Chronic	NOEC	0.000302	Decreasing	Length	Growth
78	CID:11650986	CAS:155569-91-8	Daphnia magna	Crustaceans	35525	Chronic	NOEC	0.000088	Not coded	Growth, general	Growth
79	CID:11650986	CAS:155569-91-8	Daphnia magna	Crustaceans	35525	Chronic	NOEC	0.000088	Not coded	Survival	Mortality
80	CID:11650986	CAS:155569-91-8	Daphnia magna	Crustaceans	35525	Chronic	NOEL	0.000300	Not coded	Immobile	Intoxication
81	CID:11650986	CAS:155569-91-8	Homarus americanus	Crustaceans	6706	Acute	LC50	615.886353	Increasing	Mortality	Mortality
82	CID:11650986	CAS:155569-91-8	Homarus americanus	Crustaceans	6706	Chronic	LOEL	0.220000	Change	Molting	Development
83	CID:11650986	CAS:155569-91-8	Homarus americanus	Crustaceans	6706	Chronic	NOEC	0.244949	Decreasing	Molting	Development
84	CID:11650986	CAS:155569-91-8	Homarus americanus	Crustaceans	6706	Chronic	NOEC	0.432666	Decreasing	Survival	Mortality
85	CID:11650986	CAS:155569-91-8	Homarus americanus	Crustaceans	6706	Chronic	NOEC	0.432666	Increasing	Molting	Development
86	CID:11650986	CAS:155569-91-8	Homarus americanus	Crustaceans	6706	Chronic	NOEC	589.000000	Not reported	Stage	Development
87	CID:11650986	CAS:155569-91-8	Homarus americanus	Crustaceans	6706	Chronic	NOEL	0.120000	Change	Molting	Development
88	CID:11650986	CAS:155569-91-8	Homarus americanus	Crustaceans	6706	Chronic	NOEL	0.390000	Increasing	Mortality	Mortality
89	CID:11650986	CAS:155569-91-8	Lepomis macrochirus	Fish	13106	Acute	LC50	0.180000	Not coded	Mortality	Mortality
90	CID:11650986	CAS:155569-91-8	Lepomis macrochirus	Fish	13106	Chronic	NOEL	0.090000	Not coded	Mortality	Mortality
91	CID:11650986	CAS:155569-91-8	Oncorhynchus mykiss	Fish	8022	Acute	LC50	0.174000	Not coded	Mortality	Mortality
92	CID:11650986	CAS:155569-91-8	Oncorhynchus mykiss	Fish	8022	Chronic	NOEC	0.150000	Change	Multiple measurement terms entered	Histology
93	CID:11650986	CAS:155569-91-8	Oncorhynchus mykiss	Fish	8022	Chronic	NOEC	0.050000	Decreasing	Protein content	Biochemistry
94	CID:11650986	CAS:155569-91-8	Oncorhynchus mykiss	Fish	8022	Chronic	NOEC	0.050000	Decreasing	Glutathione S-transferase mRNA	Genetics
95	CID:11650986	CAS:155569-91-8	Oncorhynchus mykiss	Fish	8022	Chronic	NOEC	0.150000	Decreasing	Limb/ body part regeneration	Growth
96	CID:11650986	CAS:155569-91-8	Oncorhynchus mykiss	Fish	8022	Chronic	NOEC	0.150000	Decreasing	Degeneration	Histology
97	CID:11650986	CAS:155569-91-8	Oncorhynchus mykiss	Fish	8022	Chronic	NOEC	0.050000	Increasing	Protein content	Biochemistry
98	CID:11650986	CAS:155569-91-8	Oncorhynchus mykiss	Fish	8022	Chronic	NOEC	0.050000	Increasing	Flavin-containing monooxygenase	Enzyme(s)
99	CID:11650986	CAS:155569-91-8	Oncorhynchus mykiss	Fish	8022	Chronic	NOEC	0.050000	Increasing	CYP2K1 mRNA	Genetics
100	CID:11650986	CAS:155569-91-8	Oncorhynchus mykiss	Fish	8022	Chronic	NOEC	0.050000	Increasing	CYP2M1 mRNA	Genetics
101	CID:11650986	CAS:155569-91-8	Oncorhynchus mykiss	Fish	8022	Chronic	NOEC	0.050000	Increasing	CYP3A27 mRNA	Genetics
102	CID:11650986	CAS:155569-91-8	Oncorhynchus mykiss	Fish	8022	Chronic	NOEC	0.050000	Increasing	ABC transporter B family member 1 mRNA	Genetics
103	CID:11650986	CAS:155569-91-8	Oncorhynchus mykiss	Fish	8022	Chronic	NOEC	0.050000	Increasing	Cytochrome P450, family 1, subfamily A mRNA	Genetics
104	CID:11650986	CAS:155569-91-8	Oncorhynchus mykiss	Fish	8022	Chronic	NOEC	0.050000	Increasing	Flavin-containing monooxygenase mRNA	Genetics
105	CID:11650986	CAS:155569-91-8	Oncorhynchus mykiss	Fish	8022	Chronic	NOEC	0.050000	Increasing	Cytochrome P450 3A mRNA	Genetics
106	CID:11650986	CAS:155569-91-8	Oncorhynchus mykiss	Fish	8022	Chronic	NOEL	0.049000	Not coded	Mortality	Mortality
107	CID:11650986	CAS:155569-91-8	Pimephales promelas	Fish	90988	Acute	LC50	0.194000	Not coded	Mortality	Mortality
108	CID:11650986	CAS:155569-91-8	Pimephales promelas	Fish	90988	Chronic	NOEC	0.006500	Not coded	Endpoint reported without a specific effect	Unspecified
109	CID:11650986	CAS:155569-91-8	Pimephales promelas	Fish	90988	Chronic	NOEL	0.089000	Not coded	Mortality	Mortality
110	CID:11650986	CAS:155569-91-8	Salmo salar	Fish	8030	Chronic	NOEC	0.050000	Decreasing	HSP70 mRNA	Genetics
111	CID:11650986	CAS:155569-91-8	Salmo salar	Fish	8030	Chronic	NOEC	0.050000	Increasing	Glutathione S-transferase mRNA	Genetics
112	CID:12035	CAS:616-91-1	Carassius auratus	Fish	7957	Chronic	NOEC	81.599000	Decreasing	Reactive oxygen species	Biochemistry
113	CID:12035	CAS:616-91-1	Carassius auratus	Fish	7957	Chronic	NOEC	81.599000	Decreasing	Damage	Genetics
114	CID:12035	CAS:616-91-1	Carassius auratus	Fish	7957	Chronic	NOEC	81.599000	Increasing	Glutathione (reduced glutathione)	Biochemistry
115	CID:12035	CAS:616-91-1	Carassius auratus	Fish	7957	Chronic	NOEC	81.599000	Increasing	Total antioxidant capacity	Biochemistry
116	CID:12035	CAS:616-91-1	Danio rerio	Fish	7955	Acute	LC50	6.691118	Increasing	Mortality	Mortality
117	CID:12035	CAS:616-91-1	Danio rerio	Fish	7955	Chronic	NOEC	0.081599	Decreasing	78 kDa glucose-regulated protein	Biochemistry
118	CID:12035	CAS:616-91-1	Danio rerio	Fish	7955	Chronic	NOEC	0.040799	Decreasing	Adenosine triphosphate	Biochemistry
119	CID:12035	CAS:616-91-1	Danio rerio	Fish	7955	Chronic	NOEC	122.398500	Decreasing	Glutathione, total	Biochemistry
120	CID:12035	CAS:616-91-1	Danio rerio	Fish	7955	Chronic	NOEC	0.406993	Decreasing	Reactive oxygen species	Biochemistry
121	CID:12035	CAS:616-91-1	Danio rerio	Fish	7955	Chronic	NOEC	0.081599	Decreasing	Total antioxidant capacity	Biochemistry
122	CID:12035	CAS:616-91-1	Danio rerio	Fish	7955	Chronic	NOEC	122.398500	Decreasing	Escape response	Behavior
123	CID:12035	CAS:616-91-1	Danio rerio	Fish	7955	Chronic	NOEC	1.010000	Decreasing	Distance moved, change in direct movement	Behavior
124	CID:12035	CAS:616-91-1	Danio rerio	Fish	7955	Chronic	NOEC	122.398500	Decreasing	Movements, number of	Behavior
125	CID:12035	CAS:616-91-1	Danio rerio	Fish	7955	Chronic	NOEC	1.010000	Decreasing	Social activity	Behavior
126	CID:12035	CAS:616-91-1	Danio rerio	Fish	7955	Chronic	NOEC	122.398500	Decreasing	Swimming	Behavior
127	CID:12035	CAS:616-91-1	Danio rerio	Fish	7955	Chronic	NOEC	122.398500	Decreasing	Deformation	Development
128	CID:12035	CAS:616-91-1	Danio rerio	Fish	7955	Chronic	NOEC	0.081599	Decreasing	Caspase 8	Enzyme(s)
129	CID:12035	CAS:616-91-1	Danio rerio	Fish	7955	Chronic	NOEC	0.081599	Decreasing	Caspase 9	Enzyme(s)
130	CID:12035	CAS:616-91-1	Danio rerio	Fish	7955	Chronic	NOEC	3.160316	Decreasing	Glutathione peroxidase	Enzyme(s)
131	CID:12035	CAS:616-91-1	Danio rerio	Fish	7955	Chronic	NOEC	1.010000	Decreasing	Mono amino oxidase	Enzyme(s)
132	CID:12035	CAS:616-91-1	Danio rerio	Fish	7955	Chronic	NOEC	0.081599	Decreasing	Mitogen-activated protein kinase 8	Enzyme(s)
133	CID:12035	CAS:616-91-1	Danio rerio	Fish	7955	Chronic	NOEC	0.081599	Decreasing	Caspase 3a mRNA	Genetics
134	CID:12035	CAS:616-91-1	Danio rerio	Fish	7955	Chronic	NOEC	1.010000	Decreasing	Aromatic-L-amino-acid decarboxylase mRNA	Genetics
135	CID:12035	CAS:616-91-1	Danio rerio	Fish	7955	Chronic	NOEC	2.234681	Decreasing	Apoptosis	Genetics
136	CID:12035	CAS:616-91-1	Danio rerio	Fish	7955	Chronic	NOEC	0.040799	Decreasing	Cytochrome P450, family 1, subfamily B, polypeptide 1 mRNA	Genetics
137	CID:12035	CAS:616-91-1	Danio rerio	Fish	7955	Chronic	NOEC	122.398500	Decreasing	Damage	Genetics
138	CID:12035	CAS:616-91-1	Danio rerio	Fish	7955	Chronic	NOEC	0.081599	Decreasing	Eukaryotic translation initiation factor 2 subunit 1a mRNA	Genetics
139	CID:12035	CAS:616-91-1	Danio rerio	Fish	7955	Chronic	NOEC	0.040799	Decreasing	Fascin mRNA	Genetics
140	CID:12035	CAS:616-91-1	Danio rerio	Fish	7955	Chronic	NOEC	0.081599	Decreasing	Mitogen-activated protein kinase 8b mRNA	Genetics
141	CID:12035	CAS:616-91-1	Danio rerio	Fish	7955	Chronic	NOEC	1.010000	Decreasing	Mono amine oxidase mRNA	Genetics
142	CID:12035	CAS:616-91-1	Danio rerio	Fish	7955	Chronic	NOEC	0.040799	Decreasing	Nuclear factor, erythroid 2-like 2a mRNA	Genetics
143	CID:12035	CAS:616-91-1	Danio rerio	Fish	7955	Chronic	NOEC	0.040799	Decreasing	Nqo1 mRNA	Genetics
144	CID:12035	CAS:616-91-1	Danio rerio	Fish	7955	Chronic	NOEC	0.040799	Decreasing	Superoxide dismutase 1 mRNA	Genetics
145	CID:12035	CAS:616-91-1	Danio rerio	Fish	7955	Chronic	NOEC	0.040799	Decreasing	Superoxide dismutase 2 mRNA	Genetics
146	CID:12035	CAS:616-91-1	Danio rerio	Fish	7955	Chronic	NOEC	44.693613	Decreasing	Length	Growth
147	CID:12035	CAS:616-91-1	Danio rerio	Fish	7955	Chronic	NOEC	16.319800	Decreasing	Edema	Histology
148	CID:12035	CAS:616-91-1	Danio rerio	Fish	7955	Chronic	NOEC	1.010000	Decreasing	Dopamine	Hormone(s)
149	CID:12035	CAS:616-91-1	Danio rerio	Fish	7955	Chronic	NOEC	16.319800	Decreasing	Curvature	Injury
150	CID:12035	CAS:616-91-1	Danio rerio	Fish	7955	Chronic	NOEC	122.398500	Decreasing	Mortality	Mortality
151	CID:12035	CAS:616-91-1	Danio rerio	Fish	7955	Chronic	NOEC	0.040799	Decreasing	Area	Morphology
152	CID:12035	CAS:616-91-1	Danio rerio	Fish	7955	Chronic	NOEC	16.319800	Decreasing	Size	Morphology
153	CID:12035	CAS:616-91-1	Danio rerio	Fish	7955	Chronic	NOEC	0.040799	Decreasing	Cardiac output	Physiology
154	CID:12035	CAS:616-91-1	Danio rerio	Fish	7955	Chronic	NOEC	0.040799	Decreasing	Electrocorticogram	Physiology
155	CID:12035	CAS:616-91-1	Danio rerio	Fish	7955	Chronic	NOEC	0.139532	Decreasing	Heart rate	Physiology
156	CID:12035	CAS:616-91-1	Danio rerio	Fish	7955	Chronic	NOEC	0.040799	Decreasing	QT interval	Physiology
157	CID:12035	CAS:616-91-1	Danio rerio	Fish	7955	Chronic	NOEC	0.040799	Increasing	Cellular tumor antigen p53	Biochemistry
158	CID:12035	CAS:616-91-1	Danio rerio	Fish	7955	Chronic	NOEC	2.234681	Increasing	Reactive oxygen species	Biochemistry
159	CID:12035	CAS:616-91-1	Danio rerio	Fish	7955	Chronic	NOEC	1.010000	Increasing	Distance moved, change in direct movement	Behavior
160	CID:12035	CAS:616-91-1	Danio rerio	Fish	7955	Chronic	NOEC	1.010000	Increasing	Social activity	Behavior
161	CID:12035	CAS:616-91-1	Danio rerio	Fish	7955	Chronic	NOEC	0.040799	Increasing	Deformation	Development
162	CID:12035	CAS:616-91-1	Danio rerio	Fish	7955	Chronic	NOEC	0.040799	Increasing	8-hydroxy-2'-deoxyguanosine	Enzyme(s)
163	CID:12035	CAS:616-91-1	Danio rerio	Fish	7955	Chronic	NOEC	0.081599	Increasing	Caspase 3a	Enzyme(s)
164	CID:12035	CAS:616-91-1	Danio rerio	Fish	7955	Chronic	NOEC	0.040799	Increasing	Caspase 3	Enzyme(s)
165	CID:12035	CAS:616-91-1	Danio rerio	Fish	7955	Chronic	NOEC	0.040799	Increasing	Caspase 8	Enzyme(s)
166	CID:12035	CAS:616-91-1	Danio rerio	Fish	7955	Chronic	NOEC	0.040799	Increasing	Caspase 9	Enzyme(s)
167	CID:12035	CAS:616-91-1	Danio rerio	Fish	7955	Chronic	NOEC	0.287080	Increasing	Catalase	Enzyme(s)
168	CID:12035	CAS:616-91-1	Danio rerio	Fish	7955	Chronic	NOEC	1.010000	Increasing	Glutathione reductase	Enzyme(s)
169	CID:12035	CAS:616-91-1	Danio rerio	Fish	7955	Chronic	NOEC	122.398500	Increasing	Glutathione S-transferase	Enzyme(s)
170	CID:12035	CAS:616-91-1	Danio rerio	Fish	7955	Chronic	NOEC	0.287080	Increasing	Superoxide dismutase (SOD) enzyme activity	Enzyme(s)
171	CID:12035	CAS:616-91-1	Danio rerio	Fish	7955	Chronic	NOEC	0.040799	Increasing	Apoptosis	Genetics
172	CID:12035	CAS:616-91-1	Danio rerio	Fish	7955	Chronic	NOEC	0.057699	Increasing	bax mRNA	Genetics
173	CID:12035	CAS:616-91-1	Danio rerio	Fish	7955	Chronic	NOEC	0.081599	Increasing	Apoptosis regulator Bcl-2 mRNA	Genetics
174	CID:12035	CAS:616-91-1	Danio rerio	Fish	7955	Chronic	NOEC	0.081599	Increasing	Caspase 8 mRNA	Genetics
175	CID:12035	CAS:616-91-1	Danio rerio	Fish	7955	Chronic	NOEC	0.040799	Increasing	Catalase mRNA	Genetics
176	CID:12035	CAS:616-91-1	Danio rerio	Fish	7955	Chronic	NOEC	0.081599	Increasing	Heat shock 70kDa protein 5 mRNA	Genetics
177	CID:12035	CAS:616-91-1	Danio rerio	Fish	7955	Chronic	NOEC	0.040799	Increasing	p53 mRNA	Genetics
178	CID:12035	CAS:616-91-1	Danio rerio	Fish	7955	Chronic	NOEC	0.040799	Increasing	Superoxide dismutase 2 mRNA	Genetics
179	CID:12035	CAS:616-91-1	Danio rerio	Fish	7955	Chronic	NOEC	1.010000	Increasing	Tyrosine hydroxylase 2 mRNA	Genetics
180	CID:12035	CAS:616-91-1	Danio rerio	Fish	7955	Chronic	NOEC	1.010000	Increasing	Length	Growth
181	CID:12035	CAS:616-91-1	Danio rerio	Fish	7955	Chronic	NOEC	81.599000	Increasing	Hydropericardium	Histology
182	CID:12035	CAS:616-91-1	Danio rerio	Fish	7955	Chronic	NOEC	122.398500	Increasing	Hatch	Mortality
183	CID:12035	CAS:616-91-1	Danio rerio	Fish	7955	Chronic	NOEC	0.040799	Increasing	Length	Morphology
184	CID:12035	CAS:616-91-1	Danio rerio	Fish	7955	Chronic	NOEC	122.398500	Increasing	Heart rate	Physiology
185	CID:12035	CAS:616-91-1	Danio rerio	Fish	7955	Chronic	NOEC	0.040799	Increasing	Membrane Potential	Physiology
186	CID:12035	CAS:616-91-1	Danio rerio	Fish	7955	Chronic	NOEC	0.040799	Increasing	Stroke volume	Physiology
187	CID:12035	CAS:616-91-1	Danio rerio	Fish	7955	Chronic	NOEC	0.081599	Increasing	Germ cell count	Reproduction
188	CID:12560	CAS:114-07-8	Danio rerio	Fish	7955	Chronic	NOEC	669.996451	Increasing	Size	Morphology
189	CID:12560	CAS:114-07-8	Daphnia magna	Crustaceans	35525	Acute	EC50	68.306541	Increasing	Immobile	Intoxication
190	CID:12560	CAS:114-07-8	Daphnia magna	Crustaceans	35525	Chronic	NOEC	11.100000	Decreasing	Length	Growth
191	CID:12560	CAS:114-07-8	Daphnia magna	Crustaceans	35525	Chronic	NOEC	33.300000	Decreasing	Survival	Mortality
192	CID:12560	CAS:114-07-8	Daphnia magna	Crustaceans	35525	Chronic	NOEC	11.100000	Decreasing	Progeny counts/numbers	Reproduction
193	CID:12560	CAS:114-07-8	Daphnia magna	Crustaceans	35525	Chronic	NOEC	33.300000	Increasing	Time to first progeny	Reproduction
194	CID:12560	CAS:114-07-8	Litopenaeus vannamei	Crustaceans	6689	Acute	EC50	36.206778	Increasing	Immobile	Intoxication
195	CID:12560	CAS:114-07-8	Litopenaeus vannamei	Crustaceans	6689	Acute	LC50	50.774604	Increasing	Mortality	Mortality
196	CID:12560	CAS:114-07-8	Litopenaeus vannamei	Crustaceans	6689	Chronic	NOEC	17.936934	Increasing	Immobile	Intoxication
197	CID:12560	CAS:114-07-8	Oncorhynchus mykiss	Fish	8022	Chronic	NOEC	73.393700	Decreasing	Benzyloxyquinoline	Enzyme(s)
198	CID:12560	CAS:114-07-8	Oncorhynchus mykiss	Fish	8022	Chronic	NOEC	23.209126	Decreasing	7-Ethoxyresorufin O-deethylase	Enzyme(s)
199	CID:12560	CAS:114-07-8	Oncorhynchus mykiss	Fish	8022	Chronic	NOEC	73.393700	Increasing	Benzyloxyquinoline	Enzyme(s)
200	CID:12560	CAS:114-07-8	Danio rerio	Fish	7955	Chronic	NOEC	669.996451	Increasing	Size	Morphology
201	CID:12560	CAS:114-07-8	Daphnia magna	Crustaceans	35525	Acute	EC50	68.306541	Increasing	Immobile	Intoxication
202	CID:12560	CAS:114-07-8	Daphnia magna	Crustaceans	35525	Chronic	NOEC	11.100000	Decreasing	Length	Growth
203	CID:12560	CAS:114-07-8	Daphnia magna	Crustaceans	35525	Chronic	NOEC	33.300000	Decreasing	Survival	Mortality
204	CID:12560	CAS:114-07-8	Daphnia magna	Crustaceans	35525	Chronic	NOEC	11.100000	Decreasing	Progeny counts/numbers	Reproduction
205	CID:12560	CAS:114-07-8	Daphnia magna	Crustaceans	35525	Chronic	NOEC	33.300000	Increasing	Time to first progeny	Reproduction
206	CID:12560	CAS:114-07-8	Litopenaeus vannamei	Crustaceans	6689	Acute	EC50	36.206778	Increasing	Immobile	Intoxication
207	CID:12560	CAS:114-07-8	Litopenaeus vannamei	Crustaceans	6689	Acute	LC50	50.774604	Increasing	Mortality	Mortality
208	CID:12560	CAS:114-07-8	Litopenaeus vannamei	Crustaceans	6689	Chronic	NOEC	17.936934	Increasing	Immobile	Intoxication
209	CID:12560	CAS:114-07-8	Oncorhynchus mykiss	Fish	8022	Chronic	NOEC	73.393700	Decreasing	Benzyloxyquinoline	Enzyme(s)
210	CID:12560	CAS:114-07-8	Oncorhynchus mykiss	Fish	8022	Chronic	NOEC	23.209126	Decreasing	7-Ethoxyresorufin O-deethylase	Enzyme(s)
211	CID:12560	CAS:114-07-8	Oncorhynchus mykiss	Fish	8022	Chronic	NOEC	73.393700	Increasing	Benzyloxyquinoline	Enzyme(s)
212	CID:13450	CAS:886-50-0	Artemia salina	Crustaceans	85549	Acute	EC50	22.000000	Increasing	Immobile	Intoxication
213	CID:13450	CAS:886-50-0	Carassius auratus	Fish	7957	Acute	LC50	11.780000	Increasing	Mortality	Mortality
214	CID:13450	CAS:886-50-0	Ctenopharyngodon idella	Fish	7959	Acute	LC50	8.021815	Not reported	Mortality	Mortality
215	CID:13450	CAS:886-50-0	Daphnia magna	Crustaceans	35525	Acute	EC50	2.660000	Not coded	Immobile	Intoxication
216	CID:13450	CAS:886-50-0	Daphnia magna	Crustaceans	35525	Acute	EC50	11.050792	Not reported	Immobile	Intoxication
217	CID:13450	CAS:886-50-0	Daphnia magna	Crustaceans	35525	Chronic	NOEL	0.560000	Not coded	Immobile	Intoxication
218	CID:13450	CAS:886-50-0	Lepomis macrochirus	Fish	13106	Acute	LC50	3.447666	Increasing	Mortality	Mortality
219	CID:13450	CAS:886-50-0	Lepomis macrochirus	Fish	13106	Acute	LC50	4.016598	Not coded	Mortality	Mortality
220	CID:13450	CAS:886-50-0	Lepomis macrochirus	Fish	13106	Chronic	NOEL	1.788854	Not coded	Mortality	Mortality
221	CID:13450	CAS:886-50-0	Oncorhynchus mykiss	Fish	8022	Acute	LC50	1.868072	Increasing	Mortality	Mortality
222	CID:13450	CAS:886-50-0	Oncorhynchus mykiss	Fish	8022	Acute	LC50	1.902674	Not coded	Mortality	Mortality
223	CID:13450	CAS:886-50-0	Oncorhynchus mykiss	Fish	8022	Acute	LC50	1.800000	Not reported	Mortality	Mortality
224	CID:13450	CAS:886-50-0	Oncorhynchus mykiss	Fish	8022	Chronic	NOEL	1.673320	Not coded	Mortality	Mortality
225	CID:135398735	CAS:13292-46-1	Ctenopharyngodon idella	Fish	7959	Chronic	NOEC	50.000000	Increasing	Aminopyrine n-demethylase	Enzyme(s)
226	CID:135398735	CAS:13292-46-1	Cyprinus carpio	Fish	7962	Chronic	NOEC	8.229530	Increasing	Cyp2K mRNA	Genetics
227	CID:135398735	CAS:13292-46-1	Cyprinus carpio	Fish	7962	Chronic	NOEC	0.008230	Increasing	Glutathione S-transferase alpha mRNA	Genetics
228	CID:135398735	CAS:13292-46-1	Cyprinus carpio	Fish	7962	Chronic	NOEC	8.229530	Increasing	Cytochrome P450 3A mRNA	Genetics
229	CID:135398735	CAS:13292-46-1	Cyprinus carpio	Fish	7962	Chronic	NOEC	82.295300	Increasing	rpl8 mRNA	Genetics
230	CID:135398735	CAS:13292-46-1	Ictalurus punctatus	Fish	7998	Chronic	NOEC	10.000000	Decreasing	Cytochrome P450 precursor 2x1 mRNA	Genetics
231	CID:135398735	CAS:13292-46-1	Oncorhynchus mykiss	Fish	8022	Chronic	NOEC	100.000000	Decreasing	Pentylresorufin O-deethylase	Enzyme(s)
232	CID:135398735	CAS:13292-46-1	Oncorhynchus mykiss	Fish	8022	Chronic	NOEC	100.000000	Increasing	Benzylresorufin O-deethylase	Enzyme(s)
233	CID:135398735	CAS:13292-46-1	Oncorhynchus mykiss	Fish	8022	Chronic	NOEC	100.000000	Increasing	3-Cyano-7-ethoxycoumarin O-deethylase	Enzyme(s)
234	CID:135398735	CAS:13292-46-1	Oncorhynchus mykiss	Fish	8022	Chronic	NOEC	100.000000	Increasing	Cytochrome P3A	Enzyme(s)
235	CID:135398735	CAS:13292-46-1	Oncorhynchus mykiss	Fish	8022	Chronic	NOEC	100.000000	Increasing	7-Ethoxyresorufin O-deethylase	Enzyme(s)
236	CID:135398735	CAS:13292-46-1	Oncorhynchus mykiss	Fish	8022	Chronic	NOEC	100.000000	Increasing	Methoxycoumarin O-dealkylase	Enzyme(s)
237	CID:135398735	CAS:13292-46-1	Oncorhynchus mykiss	Fish	8022	Chronic	NOEC	50.000000	Increasing	Methoxyresorufin-o-deethylase	Enzyme(s)
238	CID:135449328	CAS:58306-30-2	Danio rerio	Fish	7955	Acute	EC50	0.340000	Change	Multiple effects reported as one result	Multiple
239	CID:135449328	CAS:58306-30-2	Danio rerio	Fish	7955	Chronic	NOEC	0.930000	Increasing	Multiple effects reported as one result	Multiple
240	CID:135449328	CAS:58306-30-2	Danio rerio	Fish	7955	Chronic	NOEC	2.000000	Not reported	Movements, number of	Behavior
241	CID:135449328	CAS:58306-30-2	Danio rerio	Fish	7955	Chronic	NOEC	2.000000	Not reported	Hatch	Mortality
242	CID:135449328	CAS:58306-30-2	Danio rerio	Fish	7955	Chronic	NOEC	0.430000	Not reported	Heart rate	Physiology
243	CID:135449328	CAS:58306-30-2	Daphnia magna	Crustaceans	35525	Acute	EC50	0.123482	Increasing	Immobile	Intoxication
244	CID:14778	CAS:1305-78-8	Oreochromis niloticus	Fish	8128	Chronic	NOEC	100.000000	Decreasing	Copper (Cu) content	Biochemistry
245	CID:14778	CAS:1305-78-8	Oreochromis niloticus	Fish	8128	Chronic	NOEC	100.000000	Decreasing	Hemoglobin	Biochemistry
246	CID:14778	CAS:1305-78-8	Oreochromis niloticus	Fish	8128	Chronic	NOEC	100.000000	Decreasing	Lipid	Biochemistry
247	CID:14778	CAS:1305-78-8	Oreochromis niloticus	Fish	8128	Chronic	NOEC	100.000000	Decreasing	Protein content	Biochemistry
248	CID:14778	CAS:1305-78-8	Oreochromis niloticus	Fish	8128	Chronic	NOEC	100.000000	Decreasing	Uric acid	Biochemistry
249	CID:14778	CAS:1305-78-8	Oreochromis niloticus	Fish	8128	Chronic	NOEC	100.000000	Decreasing	Water content	Biochemistry
250	CID:14778	CAS:1305-78-8	Oreochromis niloticus	Fish	8128	Chronic	NOEC	100.000000	Decreasing	Alanine transaminase (ALT)	Enzyme(s)
251	CID:14778	CAS:1305-78-8	Oreochromis niloticus	Fish	8128	Chronic	NOEC	100.000000	Decreasing	Aspartate aminotransferase	Enzyme(s)
252	CID:14778	CAS:1305-78-8	Oreochromis niloticus	Fish	8128	Chronic	NOEC	100.000000	Decreasing	Mortality	Mortality
253	CID:14778	CAS:1305-78-8	Oreochromis niloticus	Fish	8128	Chronic	NOEC	100.000000	Decreasing	Organ weight in relationship to body weight	Morphology
254	CID:14778	CAS:1305-78-8	Oreochromis niloticus	Fish	8128	Chronic	NOEC	100.000000	Increasing	Ash content	Biochemistry
255	CID:14778	CAS:1305-78-8	Oreochromis niloticus	Fish	8128	Chronic	NOEC	100.000000	Increasing	Creatinine	Biochemistry
256	CID:14778	CAS:1305-78-8	Oreochromis niloticus	Fish	8128	Chronic	NOEC	100.000000	Increasing	Glucose	Biochemistry
257	CID:14778	CAS:1305-78-8	Oreochromis niloticus	Fish	8128	Chronic	NOEC	100.000000	Increasing	Hematocrit (anemia)	Biochemistry
258	CID:14778	CAS:1305-78-8	Oreochromis niloticus	Fish	8128	Chronic	NOEC	100.000000	Increasing	Lipid	Biochemistry
259	CID:14778	CAS:1305-78-8	Oreochromis niloticus	Fish	8128	Chronic	NOEC	100.000000	Increasing	Protein content	Biochemistry
260	CID:14778	CAS:1305-78-8	Oreochromis niloticus	Fish	8128	Chronic	NOEC	100.000000	Increasing	Red blood cell	Cell(s)
261	CID:14778	CAS:1305-78-8	Oreochromis niloticus	Fish	8128	Chronic	NOEC	100.000000	Increasing	Food consumption	Feeding behavior
262	CID:14778	CAS:1305-78-8	Oreochromis niloticus	Fish	8128	Chronic	NOEC	100.000000	Increasing	Condition index	Growth
263	CID:14778	CAS:1305-78-8	Oreochromis niloticus	Fish	8128	Chronic	NOEC	100.000000	Increasing	Weight gain	Growth
264	CID:14778	CAS:1305-78-8	Oreochromis niloticus	Fish	8128	Chronic	NOEC	100.000000	Increasing	Specific growth rate	Growth
265	CID:14778	CAS:1305-78-8	Oreochromis niloticus	Fish	8128	Chronic	NOEC	100.000000	Increasing	Weight	Growth
266	CID:149096	CAS:100986-85-4	Daphnia magna	Crustaceans	35525	Acute	LC50	6.000000	Decreasing	Survival	Mortality
267	CID:149096	CAS:100986-85-4	Daphnia magna	Crustaceans	35525	Acute	LC50	14.966630	Increasing	Mortality	Mortality
268	CID:149096	CAS:100986-85-4	Daphnia magna	Crustaceans	35525	Chronic	NOEC	2.500000	Decreasing	Molting	Development
269	CID:149096	CAS:100986-85-4	Daphnia magna	Crustaceans	35525	Chronic	NOEC	10.000000	Decreasing	Mortality	Mortality
270	CID:149096	CAS:100986-85-4	Daphnia magna	Crustaceans	35525	Chronic	NOEC	12.500000	Decreasing	Survival	Mortality
271	CID:149096	CAS:100986-85-4	Daphnia magna	Crustaceans	35525	Chronic	NOEC	2.500000	Not reported	Reproduction, general	Reproduction
272	CID:149096	CAS:100986-85-4	Pimephales promelas	Fish	90988	Chronic	NOEC	10.000000	Decreasing	Mortality	Mortality
273	CID:149096	CAS:100986-85-4	Pimephales promelas	Fish	90988	Chronic	NOEC	10.000000	Increasing	Dry weight (AQUIRE only)	Growth
274	CID:149096	CAS:100986-85-4	Daphnia magna	Crustaceans	35525	Acute	LC50	6.000000	Decreasing	Survival	Mortality
275	CID:149096	CAS:100986-85-4	Daphnia magna	Crustaceans	35525	Acute	LC50	14.966630	Increasing	Mortality	Mortality
276	CID:149096	CAS:100986-85-4	Daphnia magna	Crustaceans	35525	Chronic	NOEC	2.500000	Decreasing	Molting	Development
277	CID:149096	CAS:100986-85-4	Daphnia magna	Crustaceans	35525	Chronic	NOEC	10.000000	Decreasing	Mortality	Mortality
278	CID:149096	CAS:100986-85-4	Daphnia magna	Crustaceans	35525	Chronic	NOEC	12.500000	Decreasing	Survival	Mortality
279	CID:149096	CAS:100986-85-4	Daphnia magna	Crustaceans	35525	Chronic	NOEC	2.500000	Not reported	Reproduction, general	Reproduction
280	CID:149096	CAS:100986-85-4	Pimephales promelas	Fish	90988	Chronic	NOEC	10.000000	Decreasing	Mortality	Mortality
281	CID:149096	CAS:100986-85-4	Pimephales promelas	Fish	90988	Chronic	NOEC	10.000000	Increasing	Dry weight (AQUIRE only)	Growth
282	CID:152946	CAS:151096-09-2	Daphnia magna	Crustaceans	35525	Acute	LC50	7.000000	Decreasing	Survival	Mortality
283	CID:152946	CAS:151096-09-2	Daphnia magna	Crustaceans	35525	Acute	LC50	6.480741	Increasing	Mortality	Mortality
284	CID:152946	CAS:151096-09-2	Daphnia magna	Crustaceans	35525	Chronic	NOEC	1.600000	Decreasing	Molting	Development
285	CID:152946	CAS:151096-09-2	Daphnia magna	Crustaceans	35525	Chronic	NOEC	12.500000	Decreasing	Survival	Mortality
286	CID:152946	CAS:151096-09-2	Daphnia magna	Crustaceans	35525	Chronic	NOEC	1.600000	Not reported	Reproduction, general	Reproduction
287	CID:15910	CAS:1897-45-6	Anguilla japonica	Fish	7937	Acute	LC50	0.064653	Not reported	Mortality	Mortality
288	CID:15910	CAS:1897-45-6	Artemia salina	Crustaceans	85549	Acute	LC50	1.000000	Increasing	Mortality	Mortality
289	CID:15910	CAS:1897-45-6	Carassius auratus	Fish	7957	Acute	EC50	1.500000	Decreasing	Neutral red uptake	Physiology
290	CID:15910	CAS:1897-45-6	Carassius auratus	Fish	7957	Acute	LC50	0.810000	Increasing	Mortality	Mortality
291	CID:15910	CAS:1897-45-6	Carassius auratus	Fish	7957	Acute	LC50	0.170000	Not reported	Mortality	Mortality
292	CID:15910	CAS:1897-45-6	Crassostrea gigas	Molluscs	29159	Chronic	NOEC	53.182800	Change	Reactive oxygen species	Biochemistry
293	CID:15910	CAS:1897-45-6	Crassostrea gigas	Molluscs	29159	Chronic	NOEC	53.182800	Change	Granulocyte	Cell(s)
294	CID:15910	CAS:1897-45-6	Crassostrea gigas	Molluscs	29159	Chronic	NOEC	53.182800	Change	Number of cells	Cell(s)
295	CID:15910	CAS:1897-45-6	Crassostrea gigas	Molluscs	29159	Chronic	NOEC	16.817878	Change	Esterase	Enzyme(s)
296	CID:15910	CAS:1897-45-6	Crassostrea gigas	Molluscs	29159	Chronic	NOEC	53.182800	Change	Phagocytosis	Immunological
297	CID:15910	CAS:1897-45-6	Crassostrea gigas	Molluscs	29159	Chronic	NOEC	53.182800	Change	Mortality	Mortality
298	CID:15910	CAS:1897-45-6	Crassostrea gigas	Molluscs	29159	Chronic	NOEC	5.318280	Increasing	Granulocyte	Cell(s)
299	CID:15910	CAS:1897-45-6	Cyprinus carpio	Fish	7962	Acute	LC50	0.055000	Not coded	Mortality	Mortality
300	CID:15910	CAS:1897-45-6	Cyprinus carpio	Fish	7962	Acute	LC50	0.110000	Not reported	Mortality	Mortality
301	CID:15910	CAS:1897-45-6	Cyprinus carpio	Fish	7962	Chronic	NOEL	0.028800	Not coded	Mortality	Mortality
302	CID:15910	CAS:1897-45-6	Danio rerio	Fish	7955	Acute	EC50	0.083524	Increasing	Multiple effects reported as one result	Multiple
303	CID:15910	CAS:1897-45-6	Daphnia magna	Crustaceans	35525	Acute	EC50	0.028000	Increasing	Immobile	Intoxication
304	CID:15910	CAS:1897-45-6	Daphnia magna	Crustaceans	35525	Acute	EC50	0.087954	Not coded	Immobile	Intoxication
305	CID:15910	CAS:1897-45-6	Daphnia magna	Crustaceans	35525	Acute	EC50	0.129167	Not reported	Immobile	Intoxication
306	CID:15910	CAS:1897-45-6	Daphnia magna	Crustaceans	35525	Acute	LC50	0.148661	Increasing	Immobile	Intoxication
307	CID:15910	CAS:1897-45-6	Daphnia magna	Crustaceans	35525	Acute	LC50	0.160000	Increasing	Mortality	Mortality
308	CID:15910	CAS:1897-45-6	Daphnia magna	Crustaceans	35525	Acute	LC50	0.161425	Not reported	Mortality	Mortality
309	CID:15910	CAS:1897-45-6	Daphnia magna	Crustaceans	35525	Chronic	NOEC	1.430000	Decreasing	Superoxide dismutase (SOD) enzyme activity	Enzyme(s)
310	CID:15910	CAS:1897-45-6	Daphnia magna	Crustaceans	35525	Chronic	NOEC	0.090000	Decreasing	Fecundity	Reproduction
311	CID:15910	CAS:1897-45-6	Daphnia magna	Crustaceans	35525	Chronic	NOEC	0.090000	Decreasing	Progeny counts/numbers	Reproduction
312	CID:15910	CAS:1897-45-6	Daphnia magna	Crustaceans	35525	Chronic	NOEC	0.360000	Increasing	Time to first progeny	Reproduction
313	CID:15910	CAS:1897-45-6	Daphnia magna	Crustaceans	35525	Chronic	NOEC	0.360000	Increasing	Time to pregnancy/gravidity	Reproduction
314	CID:15910	CAS:1897-45-6	Daphnia magna	Crustaceans	35525	Chronic	NOEC	0.039000	Not coded	Endpoint reported without a specific effect	Unspecified
315	CID:15910	CAS:1897-45-6	Daphnia magna	Crustaceans	35525	Chronic	NOEL	0.026941	Not coded	Immobile	Intoxication
316	CID:15910	CAS:1897-45-6	Ictalurus punctatus	Fish	7998	Acute	LC50	0.135978	Not coded	Mortality	Mortality
317	CID:15910	CAS:1897-45-6	Ictalurus punctatus	Fish	7998	Acute	LC50	0.084235	Not reported	Mortality	Mortality
318	CID:15910	CAS:1897-45-6	Ictalurus punctatus	Fish	7998	Chronic	LOEL	0.042000	Not coded	Glutathione (reduced glutathione)	Biochemistry
319	CID:15910	CAS:1897-45-6	Ictalurus punctatus	Fish	7998	Chronic	LOEL	0.042000	Not coded	gamma-Glutamylcysteine synthetase	Enzyme(s)
320	CID:15910	CAS:1897-45-6	Ictalurus punctatus	Fish	7998	Chronic	NOEL	0.026000	Not coded	Mortality	Mortality
321	CID:15910	CAS:1897-45-6	Lepomis macrochirus	Fish	13106	Acute	LC50	0.087549	Not coded	Mortality	Mortality
322	CID:15910	CAS:1897-45-6	Lepomis macrochirus	Fish	13106	Chronic	NOEL	0.023434	Not coded	Mortality	Mortality
323	CID:15910	CAS:1897-45-6	Oncorhynchus mykiss	Fish	8022	Acute	LC50	0.029571	Increasing	Mortality	Mortality
324	CID:15910	CAS:1897-45-6	Oncorhynchus mykiss	Fish	8022	Acute	LC50	0.087468	Not coded	Mortality	Mortality
325	CID:15910	CAS:1897-45-6	Oncorhynchus mykiss	Fish	8022	Acute	LC50	0.016977	Not reported	Mortality	Mortality
326	CID:15910	CAS:1897-45-6	Oncorhynchus mykiss	Fish	8022	Chronic	LOEL	0.004000	Not coded	Glutathione S-transferase	Enzyme(s)
327	CID:15910	CAS:1897-45-6	Oncorhynchus mykiss	Fish	8022	Chronic	NOEC	0.001000	Decreasing	Lymphocyte	Cell(s)
328	CID:15910	CAS:1897-45-6	Oncorhynchus mykiss	Fish	8022	Chronic	NOEC	0.001000	Decreasing	Lysozyme activity	Enzyme(s)
329	CID:15910	CAS:1897-45-6	Oncorhynchus mykiss	Fish	8022	Chronic	NOEC	0.040000	Decreasing	Length	Growth
330	CID:15910	CAS:1897-45-6	Oncorhynchus mykiss	Fish	8022	Chronic	NOEC	0.040000	Decreasing	Weight	Growth
331	CID:15910	CAS:1897-45-6	Oncorhynchus mykiss	Fish	8022	Chronic	NOEC	0.001000	Decreasing	Phagocytosis	Immunological
332	CID:15910	CAS:1897-45-6	Oncorhynchus mykiss	Fish	8022	Chronic	NOEC	0.001000	Increasing	Granulocyte	Cell(s)
333	CID:15910	CAS:1897-45-6	Oncorhynchus mykiss	Fish	8022	Chronic	NOEC	0.001000	Increasing	Phagocytosis	Immunological
334	CID:15910	CAS:1897-45-6	Oncorhynchus mykiss	Fish	8022	Chronic	NOEC	0.001000	Increasing	Respiratory Burst activity	Immunological
335	CID:15910	CAS:1897-45-6	Oncorhynchus mykiss	Fish	8022	Chronic	NOEL	0.043547	Not coded	Mortality	Mortality
336	CID:15910	CAS:1897-45-6	Oreochromis niloticus	Fish	8128	Acute	LC50	0.109545	Increasing	Mortality	Mortality
337	CID:15910	CAS:1897-45-6	Paracentrotus lividus	Invertebrates	7656	Acute	EC50	0.006592	Decreasing	Normal	Development
338	CID:15910	CAS:1897-45-6	Paracentrotus lividus	Invertebrates	7656	Acute	EC50	0.007759	Decreasing	Length	Growth
339	CID:15910	CAS:1897-45-6	Paracentrotus lividus	Invertebrates	7656	Acute	EC50	0.006648	Not coded	Length	Growth
340	CID:15910	CAS:1897-45-6	Paracentrotus lividus	Invertebrates	7656	Chronic	LOEL	0.002127	Not coded	Slowed, Retarded, Delayed or Non-development	Development
341	CID:15910	CAS:1897-45-6	Paracentrotus lividus	Invertebrates	7656	Chronic	NOEC	0.003989	Decreasing	Normal	Development
342	CID:15910	CAS:1897-45-6	Paracentrotus lividus	Invertebrates	7656	Chronic	NOEC	0.003989	Decreasing	Length	Growth
343	CID:15910	CAS:1897-45-6	Paracentrotus lividus	Invertebrates	7656	Chronic	NOEL	0.000532	Not coded	Slowed, Retarded, Delayed or Non-development	Development
344	CID:15910	CAS:1897-45-6	Pimephales promelas	Fish	90988	Acute	LC50	0.022700	Increasing	Mortality	Mortality
345	CID:15910	CAS:1897-45-6	Pimephales promelas	Fish	90988	Chronic	NOEC	0.017500	Decreasing	Growth, general	Growth
346	CID:15910	CAS:1897-45-6	Pimephales promelas	Fish	90988	Chronic	NOEC	0.012500	Increasing	Mortality	Mortality
347	CID:15910	CAS:1897-45-6	Pimephales promelas	Fish	90988	Chronic	NOEC	0.003000	Not coded	Endpoint reported without a specific effect	Unspecified
348	CID:15910	CAS:1897-45-6	Pimephales promelas	Fish	90988	Chronic	NOEC	0.030000	Not reported	Relative growth rate	Growth
349	CID:15910	CAS:1897-45-6	Pimephales promelas	Fish	90988	Chronic	NOEC	0.012500	Not reported	Mortality	Mortality
350	CID:15910	CAS:1897-45-6	Procambarus clarkii	Crustaceans	6728	Chronic	NOEC	0.351000	Decreasing	Abundance	Population
351	CID:15910	CAS:1897-45-6	Procambarus clarkii	Crustaceans	6728	Chronic	NOEC	0.351000	Decreasing	Biomass	Population
352	CID:15910	CAS:1897-45-6	Salmo salar	Fish	8030	Chronic	NOEC	0.005678	Decreasing	Calcium content	Biochemistry
353	CID:15910	CAS:1897-45-6	Salmo salar	Fish	8030	Chronic	NOEC	0.003600	Decreasing	Hematocrit (anemia)	Biochemistry
354	CID:15910	CAS:1897-45-6	Salmo salar	Fish	8030	Chronic	NOEC	0.005200	Decreasing	Sodium content	Biochemistry
355	CID:15910	CAS:1897-45-6	Salmo salar	Fish	8030	Chronic	NOEC	0.006200	Decreasing	Protein content	Biochemistry
356	CID:15910	CAS:1897-45-6	Salmo salar	Fish	8030	Chronic	NOEC	0.005678	Decreasing	Water content	Biochemistry
357	CID:15910	CAS:1897-45-6	Salmo salar	Fish	8030	Chronic	NOEC	0.005010	Decreasing	Cholinesterase	Enzyme(s)
358	CID:15910	CAS:1897-45-6	Salmo salar	Fish	8030	Chronic	NOEC	0.004724	Decreasing	Sodium potassium ATPase	Enzyme(s)
359	CID:15910	CAS:1897-45-6	Salmo salar	Fish	8030	Chronic	NOEC	0.004503	Decreasing	Length	Growth
360	CID:15910	CAS:1897-45-6	Salmo salar	Fish	8030	Chronic	NOEC	0.001935	Decreasing	Weight	Growth
361	CID:15910	CAS:1897-45-6	Salmo salar	Fish	8030	Chronic	NOEC	0.003600	Decreasing	Organ weight in relationship to body weight	Morphology
362	CID:15910	CAS:1897-45-6	Salmo salar	Fish	8030	Chronic	NOEC	0.005200	Decreasing	Ventilation	Physiology
363	CID:15910	CAS:1897-45-6	Salmo salar	Fish	8030	Chronic	NOEC	0.003900	Increasing	Calcium content	Biochemistry
364	CID:15910	CAS:1897-45-6	Salmo salar	Fish	8030	Chronic	NOEC	0.003600	Increasing	Chloride	Biochemistry
365	CID:15910	CAS:1897-45-6	Salmo salar	Fish	8030	Chronic	NOEC	0.003600	Increasing	Hematocrit (anemia)	Biochemistry
366	CID:15910	CAS:1897-45-6	Salmo salar	Fish	8030	Chronic	NOEC	0.004917	Increasing	Sodium content	Biochemistry
367	CID:15910	CAS:1897-45-6	Salmo salar	Fish	8030	Chronic	NOEC	0.005200	Increasing	Protein content	Biochemistry
368	CID:15910	CAS:1897-45-6	Salmo salar	Fish	8030	Chronic	NOEC	0.003900	Increasing	Water content	Biochemistry
369	CID:15910	CAS:1897-45-6	Salmo salar	Fish	8030	Chronic	NOEC	0.005200	Increasing	Sodium potassium ATPase	Enzyme(s)
370	CID:15910	CAS:1897-45-6	Salmo salar	Fish	8030	Chronic	NOEC	0.004503	Increasing	Length	Growth
371	CID:15910	CAS:1897-45-6	Salmo salar	Fish	8030	Chronic	NOEC	0.005200	Increasing	Weight	Growth
372	CID:15910	CAS:1897-45-6	Salmo salar	Fish	8030	Chronic	NOEC	0.002234	Increasing	Area	Morphology
373	CID:16129778	CAS:1401-55-4	Daphnia magna	Crustaceans	35525	Chronic	NOEC	26.000000	Not reported	Immobile	Intoxication
374	CID:16129778	CAS:1401-55-4	Ictalurus punctatus	Fish	7998	Acute	LC50	0.370000	Increasing	Mortality	Mortality
375	CID:16129778	CAS:1401-55-4	Labeo rohita	Fish	84645	Acute	LC50	73.916000	Not reported	Mortality	Mortality
376	CID:16129778	CAS:1401-55-4	Lepomis macrochirus	Fish	13106	Acute	LC50	0.150000	Increasing	Mortality	Mortality
377	CID:16129778	CAS:1401-55-4	Oncorhynchus mykiss	Fish	8022	Acute	LC50	0.370000	Increasing	Mortality	Mortality
378	CID:16129778	CAS:1401-55-4	Oncorhynchus tshawytscha	Fish	74940	Chronic	NOEC	1.654086	Increasing	Mortality	Mortality
379	CID:176	CAS:64-19-7	Artemia salina	Crustaceans	85549	Acute	LC50	36.660606	Increasing	Mortality	Mortality
380	CID:176	CAS:64-19-7	Cyprinus carpio	Fish	7962	Acute	LC50	58.146367	Not reported	Mortality	Mortality
381	CID:176	CAS:64-19-7	Daphnia magna	Crustaceans	35525	Acute	EC50	76.000000	Decreasing	Enzyme activity	Enzyme(s)
382	CID:176	CAS:64-19-7	Daphnia magna	Crustaceans	35525	Acute	EC50	67.933791	Increasing	Immobile	Intoxication
383	CID:176	CAS:64-19-7	Daphnia magna	Crustaceans	35525	Acute	EC50	6000.000000	Not reported	Equilibrium	Behavior
384	CID:176	CAS:64-19-7	Daphnia magna	Crustaceans	35525	Acute	LC50	141.499117	Increasing	Mortality	Mortality
385	CID:176	CAS:64-19-7	Daphnia magna	Crustaceans	35525	Chronic	NOEC	150.000000	Not reported	Immobile	Intoxication
386	CID:176	CAS:64-19-7	Ictalurus punctatus	Fish	7998	Acute	LC50	629.677695	Not reported	Mortality	Mortality
387	CID:176	CAS:64-19-7	Lepomis macrochirus	Fish	13106	Acute	LC50	75.000000	Increasing	Mortality	Mortality
388	CID:176	CAS:64-19-7	Pimephales promelas	Fish	90988	Acute	EC50	2942.000000	Increasing	Cytotoxicity	Cell(s)
389	CID:176	CAS:64-19-7	Pimephales promelas	Fish	90988	Acute	LC50	124.202481	Not reported	Mortality	Mortality
390	CID:19649	CAS:57-92-1	Artemia franciscana	Crustaceans	6661	Acute	LC50	540.869400	Increasing	Mortality	Mortality
391	CID:19649	CAS:57-92-1	Daphnia magna	Crustaceans	35525	Acute	EC50	650.000000	Not coded	Immobile	Intoxication
392	CID:19649	CAS:57-92-1	Lepomis macrochirus	Fish	13106	Acute	LC50	180.000000	Not coded	Mortality	Mortality
393	CID:19649	CAS:57-92-1	Oncorhynchus mykiss	Fish	8022	Acute	LC50	180.000000	Not coded	Mortality	Mortality
394	CID:19649	CAS:57-92-1	Oncorhynchus mykiss	Fish	8022	Chronic	NOEL	180.000000	Not coded	Mortality	Mortality
395	CID:19649	CAS:57-92-1	Pangasianodon hypophthalmus	Fish	310915	Chronic	NOEC	11.000000	Decreasing	Food consumption	Feeding behavior
396	CID:19649	CAS:57-92-1	Pangasianodon hypophthalmus	Fish	310915	Chronic	NOEC	11.000000	Increasing	Food consumption	Feeding behavior
397	CID:197162	CAS:1405-10-3	Anguilla japonica	Fish	7937	Acute	LC50	2829.000000	Increasing	Mortality	Mortality
398	CID:197162	CAS:1405-10-3	Oncorhynchus mykiss	Fish	8022	Chronic	LOEL	1000.000000	Decreasing	Feeding behavior	Feeding behavior
399	CID:197162	CAS:1405-10-3	Oncorhynchus mykiss	Fish	8022	Chronic	NOEL	100000.000000	Increasing	Feeding behavior	Feeding behavior
400	CID:19958	CAS:4044-65-9	Daphnia magna	Crustaceans	35525	Acute	LC50	0.077000	Not reported	Mortality	Mortality
401	CID:2082	CAS:54965-21-8	Danio rerio	Fish	7955	Acute	EC50	0.042000	Change	Multiple effects reported as one result	Multiple
402	CID:2082	CAS:54965-21-8	Danio rerio	Fish	7955	Chronic	NOEC	0.220000	Not reported	Movements, number of	Behavior
403	CID:2082	CAS:54965-21-8	Danio rerio	Fish	7955	Chronic	NOEC	0.220000	Not reported	Hatch	Mortality
404	CID:2082	CAS:54965-21-8	Danio rerio	Fish	7955	Chronic	NOEC	0.220000	Not reported	Heart rate	Physiology
405	CID:2082	CAS:54965-21-8	Daphnia magna	Crustaceans	35525	Acute	EC50	0.060232	Increasing	Immobile	Intoxication
406	CID:2130	CAS:768-94-5	Daphnia magna	Crustaceans	35525	Acute	EC50	37.901187	Increasing	Immobile	Intoxication
407	CID:2130	CAS:768-94-5	Pimephales promelas	Fish	90988	Acute	LC50	25.000000	Increasing	Mortality	Mortality
408	CID:222284	CAS:83-46-5	Carassius auratus	Fish	7957	Chronic	LOEL	200.000000	Decreasing	Steroidogenic Acute Regulatory protein mRNA	Genetics
409	CID:222284	CAS:83-46-5	Carassius auratus	Fish	7957	Chronic	LOEL	200.000000	Decreasing	Testosterone	Hormone(s)
410	CID:222284	CAS:83-46-5	Carassius auratus	Fish	7957	Chronic	NOEC	200.000000	Decreasing	Cholesteryl ester	Biochemistry
411	CID:222284	CAS:83-46-5	Carassius auratus	Fish	7957	Chronic	NOEC	200.000000	Decreasing	Cholesterol	Biochemistry
412	CID:222284	CAS:83-46-5	Carassius auratus	Fish	7957	Chronic	NOEC	200.000000	Decreasing	High density lipoprotein cholesterol	Biochemistry
413	CID:222284	CAS:83-46-5	Carassius auratus	Fish	7957	Chronic	NOEC	200.000000	Decreasing	Low density lipoprotein	Biochemistry
414	CID:222284	CAS:83-46-5	Carassius auratus	Fish	7957	Chronic	NOEC	200.000000	Decreasing	Triglycerides	Biochemistry
415	CID:222284	CAS:83-46-5	Carassius auratus	Fish	7957	Chronic	NOEC	150.000000	Decreasing	Weight	Growth
416	CID:222284	CAS:83-46-5	Carassius auratus	Fish	7957	Chronic	NOEC	150.000000	Decreasing	Pregnenolone	Hormone(s)
417	CID:222284	CAS:83-46-5	Carassius auratus	Fish	7957	Chronic	NOEC	200.000000	Decreasing	Testosterone	Hormone(s)
418	CID:222284	CAS:83-46-5	Carassius auratus	Fish	7957	Chronic	NOEC	173.205081	Decreasing	Organ weight in relationship to body weight	Morphology
419	CID:222284	CAS:83-46-5	Carassius auratus	Fish	7957	Chronic	NOEC	200.000000	Increasing	Cholesterol	Biochemistry
420	CID:222284	CAS:83-46-5	Carassius auratus	Fish	7957	Chronic	NOEC	200.000000	Increasing	Fatty acids, free	Biochemistry
421	CID:222284	CAS:83-46-5	Carassius auratus	Fish	7957	Chronic	NOEC	200.000000	Increasing	High density lipoprotein cholesterol	Biochemistry
422	CID:222284	CAS:83-46-5	Carassius auratus	Fish	7957	Chronic	NOEC	200.000000	Increasing	Low density lipoprotein	Biochemistry
423	CID:222284	CAS:83-46-5	Carassius auratus	Fish	7957	Chronic	NOEC	200.000000	Increasing	Triglycerides	Biochemistry
424	CID:222284	CAS:83-46-5	Carassius auratus	Fish	7957	Chronic	NOEC	150.000000	Increasing	Weight	Growth
425	CID:222284	CAS:83-46-5	Carassius auratus	Fish	7957	Chronic	NOEC	150.000000	Increasing	Pregnenolone	Hormone(s)
426	CID:222284	CAS:83-46-5	Carassius auratus	Fish	7957	Chronic	NOEC	200.000000	Increasing	Testosterone	Hormone(s)
427	CID:222284	CAS:83-46-5	Carassius auratus	Fish	7957	Chronic	NOEC	173.205081	Increasing	Organ weight in relationship to body weight	Morphology
428	CID:222284	CAS:83-46-5	Carassius auratus	Fish	7957	Chronic	NOEL	200.000000	Decreasing	Cholesterol	Biochemistry
429	CID:222284	CAS:83-46-5	Carassius auratus	Fish	7957	Chronic	NOEL	200.000000	Decreasing	High density lipoprotein cholesterol	Biochemistry
430	CID:222284	CAS:83-46-5	Carassius auratus	Fish	7957	Chronic	NOEL	200.000000	Decreasing	Low density lipoprotein	Biochemistry
431	CID:222284	CAS:83-46-5	Carassius auratus	Fish	7957	Chronic	NOEL	200.000000	Decreasing	Triglycerides	Biochemistry
432	CID:222284	CAS:83-46-5	Carassius auratus	Fish	7957	Chronic	NOEL	200.000000	Decreasing	Steroidogenic Acute Regulatory protein mRNA	Genetics
433	CID:222284	CAS:83-46-5	Carassius auratus	Fish	7957	Chronic	NOEL	200.000000	Decreasing	Testosterone	Hormone(s)
434	CID:222284	CAS:83-46-5	Carassius auratus	Fish	7957	Chronic	NOEL	200.000000	Decreasing	Organ weight in relationship to body weight	Morphology
435	CID:222284	CAS:83-46-5	Carassius auratus	Fish	7957	Chronic	NOEL	200.000000	Increasing	Cholesterol	Biochemistry
436	CID:222284	CAS:83-46-5	Carassius auratus	Fish	7957	Chronic	NOEL	200.000000	Increasing	High density lipoprotein cholesterol	Biochemistry
437	CID:222284	CAS:83-46-5	Carassius auratus	Fish	7957	Chronic	NOEL	200.000000	Increasing	Low density lipoprotein	Biochemistry
438	CID:222284	CAS:83-46-5	Carassius auratus	Fish	7957	Chronic	NOEL	200.000000	Increasing	Triglycerides	Biochemistry
439	CID:222284	CAS:83-46-5	Carassius auratus	Fish	7957	Chronic	NOEL	200.000000	Increasing	Testosterone	Hormone(s)
440	CID:222284	CAS:83-46-5	Oncorhynchus mykiss	Fish	8022	Chronic	NOEC	0.053896	Decreasing	Janus kinase 2	Biochemistry
441	CID:222284	CAS:83-46-5	Oncorhynchus mykiss	Fish	8022	Chronic	NOEC	0.075000	Decreasing	Protein kinase B	Biochemistry
442	CID:222284	CAS:83-46-5	Oncorhynchus mykiss	Fish	8022	Chronic	NOEC	0.075000	Decreasing	Protein binding	Biochemistry
443	CID:222284	CAS:83-46-5	Oncorhynchus mykiss	Fish	8022	Chronic	NOEC	0.094494	Decreasing	Signal Transducer and Activator of Transcription protein 5	Biochemistry
444	CID:222284	CAS:83-46-5	Oncorhynchus mykiss	Fish	8022	Chronic	NOEC	0.106066	Decreasing	Eukaryotic translation initiation factor 2-alpha kinase 3	Enzyme(s)
445	CID:222284	CAS:83-46-5	Oncorhynchus mykiss	Fish	8022	Chronic	NOEC	0.027386	Decreasing	Extracellular Signal-Regulated MAP Kinases	Enzyme(s)
446	CID:222284	CAS:83-46-5	Oncorhynchus mykiss	Fish	8022	Chronic	NOEC	0.106066	Decreasing	Phospho-serine-threonine kinase	Enzyme(s)
447	CID:222284	CAS:83-46-5	Oncorhynchus mykiss	Fish	8022	Chronic	NOEC	0.100000	Decreasing	Food consumption	Feeding behavior
448	CID:222284	CAS:83-46-5	Oncorhynchus mykiss	Fish	8022	Chronic	NOEC	0.106066	Decreasing	Insulin-like growth factor 1 receptor a mRNA	Genetics
449	CID:222284	CAS:83-46-5	Oncorhynchus mykiss	Fish	8022	Chronic	NOEC	0.106066	Decreasing	Insulin-like growth factor 1 receptor b mRNA	Genetics
450	CID:222284	CAS:83-46-5	Oncorhynchus mykiss	Fish	8022	Chronic	NOEC	0.106066	Decreasing	Growth hormone receptor type 2a mRNA	Genetics
451	CID:222284	CAS:83-46-5	Oncorhynchus mykiss	Fish	8022	Chronic	NOEC	0.066140	Decreasing	Growth hormone 1 mRNA	Genetics
452	CID:222284	CAS:83-46-5	Oncorhynchus mykiss	Fish	8022	Chronic	NOEC	0.100000	Decreasing	Growth hormone receptor mRNA	Genetics
453	CID:222284	CAS:83-46-5	Oncorhynchus mykiss	Fish	8022	Chronic	NOEC	0.075000	Decreasing	Growth hormone receptor 2 mRNA	Genetics
454	CID:222284	CAS:83-46-5	Oncorhynchus mykiss	Fish	8022	Chronic	NOEC	0.122474	Decreasing	Insulin-like growth factor receptor 1a mRNA	Genetics
455	CID:222284	CAS:83-46-5	Oncorhynchus mykiss	Fish	8022	Chronic	NOEC	0.122474	Decreasing	Insulin-like growth factor receptor 1b mRNA	Genetics
456	CID:222284	CAS:83-46-5	Oncorhynchus mykiss	Fish	8022	Chronic	NOEC	0.057915	Decreasing	Insulin-like growth factor 1 mRNA	Genetics
457	CID:222284	CAS:83-46-5	Oncorhynchus mykiss	Fish	8022	Chronic	NOEC	0.070857	Decreasing	insulin-like growth factor 2 mRNA	Genetics
458	CID:222284	CAS:83-46-5	Oncorhynchus mykiss	Fish	8022	Chronic	NOEC	0.150000	Decreasing	Condition index	Growth
459	CID:222284	CAS:83-46-5	Oncorhynchus mykiss	Fish	8022	Chronic	NOEC	0.100000	Decreasing	Weight to Length ratio	Growth
460	CID:222284	CAS:83-46-5	Oncorhynchus mykiss	Fish	8022	Chronic	NOEC	0.075000	Decreasing	Growth hormone	Hormone(s)
461	CID:222284	CAS:83-46-5	Oncorhynchus mykiss	Fish	8022	Chronic	NOEC	0.075000	Decreasing	Pregnenolone	Hormone(s)
462	CID:222284	CAS:83-46-5	Oncorhynchus mykiss	Fish	8022	Chronic	NOEC	0.150000	Decreasing	Testosterone	Hormone(s)
463	CID:222284	CAS:83-46-5	Oncorhynchus mykiss	Fish	8022	Chronic	NOEC	0.100000	Increasing	Chloride	Biochemistry
464	CID:222284	CAS:83-46-5	Oncorhynchus mykiss	Fish	8022	Chronic	NOEC	0.106066	Increasing	7-Ethoxyresorufin O-deethylase	Enzyme(s)
465	CID:222284	CAS:83-46-5	Oncorhynchus mykiss	Fish	8022	Chronic	NOEC	0.075000	Increasing	Insulin-like growth factor 1 receptor a mRNA	Genetics
466	CID:222284	CAS:83-46-5	Oncorhynchus mykiss	Fish	8022	Chronic	NOEC	0.075000	Increasing	Insulin-like growth factor 1 receptor b mRNA	Genetics
467	CID:222284	CAS:83-46-5	Oncorhynchus mykiss	Fish	8022	Chronic	NOEC	0.075000	Increasing	Growth hormone receptor type 2a mRNA	Genetics
468	CID:222284	CAS:83-46-5	Oncorhynchus mykiss	Fish	8022	Chronic	NOEC	0.106066	Increasing	Growth hormone 1 mRNA	Genetics
469	CID:222284	CAS:83-46-5	Oncorhynchus mykiss	Fish	8022	Chronic	NOEC	0.075000	Increasing	Growth hormone receptor 2 mRNA	Genetics
470	CID:222284	CAS:83-46-5	Oncorhynchus mykiss	Fish	8022	Chronic	NOEC	0.100000	Increasing	Insulin-like growth factor receptor 1b mRNA	Genetics
471	CID:222284	CAS:83-46-5	Oncorhynchus mykiss	Fish	8022	Chronic	NOEC	0.075000	Increasing	SLC5A5 mRNA	Genetics
472	CID:222284	CAS:83-46-5	Oncorhynchus mykiss	Fish	8022	Chronic	NOEC	0.075000	Increasing	Suppressor of cytokine signaling-2 like protein mRNA	Genetics
473	CID:222284	CAS:83-46-5	Oncorhynchus mykiss	Fish	8022	Chronic	NOEC	0.100000	Increasing	Length	Growth
474	CID:222284	CAS:83-46-5	Oncorhynchus mykiss	Fish	8022	Chronic	NOEC	0.100000	Increasing	Weight	Growth
475	CID:222284	CAS:83-46-5	Oncorhynchus mykiss	Fish	8022	Chronic	NOEC	0.122474	Increasing	Organ weight in relationship to body weight	Morphology
476	CID:222284	CAS:83-46-5	Pimephales promelas	Fish	90988	Chronic	NOEC	0.689000	Decreasing	Potassium content	Biochemistry
477	CID:222284	CAS:83-46-5	Pimephales promelas	Fish	90988	Chronic	NOEC	0.689000	Decreasing	Vitellogenin	Biochemistry
478	CID:222284	CAS:83-46-5	Pimephales promelas	Fish	90988	Chronic	NOEC	0.689000	Decreasing	Stage	Development
479	CID:222284	CAS:83-46-5	Pimephales promelas	Fish	90988	Chronic	NOEC	0.689000	Decreasing	Sexual development	Development
480	CID:222284	CAS:83-46-5	Pimephales promelas	Fish	90988	Chronic	NOEC	0.218000	Decreasing	Weight	Growth
481	CID:222284	CAS:83-46-5	Pimephales promelas	Fish	90988	Chronic	NOEC	0.689000	Decreasing	17-beta Estradiol	Hormone(s)
482	CID:222284	CAS:83-46-5	Pimephales promelas	Fish	90988	Chronic	NOEC	0.689000	Decreasing	Organ weight in relationship to body weight	Morphology
483	CID:222284	CAS:83-46-5	Pimephales promelas	Fish	90988	Chronic	NOEC	0.689000	Decreasing	Fecundity	Reproduction
484	CID:222284	CAS:83-46-5	Pimephales promelas	Fish	90988	Chronic	NOEC	0.689000	Decreasing	Hatch	Reproduction
485	CID:222284	CAS:83-46-5	Pimephales promelas	Fish	90988	Chronic	NOEC	0.689000	Decreasing	Number spawning	Reproduction
486	CID:222284	CAS:83-46-5	Pimephales promelas	Fish	90988	Chronic	NOEC	0.689000	Increasing	Vitellogenin	Biochemistry
487	CID:222284	CAS:83-46-5	Pimephales promelas	Fish	90988	Chronic	NOEC	0.689000	Increasing	Stage	Development
488	CID:222284	CAS:83-46-5	Pimephales promelas	Fish	90988	Chronic	NOEC	0.689000	Increasing	Growth rate	Growth
489	CID:222284	CAS:83-46-5	Pimephales promelas	Fish	90988	Chronic	NOEC	0.689000	Increasing	Length	Growth
490	CID:222284	CAS:83-46-5	Pimephales promelas	Fish	90988	Chronic	NOEC	0.689000	Increasing	Weight	Growth
491	CID:222284	CAS:83-46-5	Pimephales promelas	Fish	90988	Chronic	NOEC	0.689000	Increasing	17-beta Estradiol	Hormone(s)
492	CID:222284	CAS:83-46-5	Pimephales promelas	Fish	90988	Chronic	NOEC	0.689000	Increasing	11-Ketotestosterone	Hormone(s)
493	CID:222284	CAS:83-46-5	Pimephales promelas	Fish	90988	Chronic	NOEC	0.689000	Increasing	Testosterone	Hormone(s)
494	CID:222284	CAS:83-46-5	Pimephales promelas	Fish	90988	Chronic	NOEC	0.387559	Increasing	Mortality	Mortality
495	CID:222284	CAS:83-46-5	Pimephales promelas	Fish	90988	Chronic	NOEC	0.689000	Increasing	Organ weight in relationship to body weight	Morphology
496	CID:222757	CAS:50-50-0	Oncorhynchus mykiss	Fish	8022	Chronic	NOEC	5.000000	Increasing	Weight	Growth
497	CID:222757	CAS:50-50-0	Oncorhynchus mykiss	Fish	8022	Chronic	NOEC	5.000000	Increasing	Thyroxine	Hormone(s)
498	CID:2256	CAS:1912-24-9	Acipenser baerii	Fish	27689	Chronic	NOEC	4.000000	Decreasing	Phagocytosis	Immunological
499	CID:2256	CAS:1912-24-9	Artemia franciscana	Crustaceans	6661	Acute	LC50	316.346498	Increasing	Mortality	Mortality
500	CID:2256	CAS:1912-24-9	Artemia salina	Crustaceans	85549	Acute	EC50	64.000000	Increasing	Immobile	Intoxication
501	CID:2256	CAS:1912-24-9	Artemia salina	Crustaceans	85549	Acute	LC50	35.403390	Increasing	Mortality	Mortality
502	CID:2256	CAS:1912-24-9	Carassius auratus	Fish	7957	Acute	LC50	65.090808	Increasing	Mortality	Mortality
503	CID:2256	CAS:1912-24-9	Carassius auratus	Fish	7957	Acute	LC50	60.000000	Not coded	Mortality	Mortality
504	CID:2256	CAS:1912-24-9	Carassius auratus	Fish	7957	Acute	LC50	10.000000	Not reported	Mortality	Mortality
505	CID:2256	CAS:1912-24-9	Carassius auratus	Fish	7957	Chronic	LOEL	0.961450	Decreasing	11-Ketotestosterone	Hormone(s)
506	CID:2256	CAS:1912-24-9	Carassius auratus	Fish	7957	Chronic	LOEL	0.005000	Increasing	Micronuclei	Genetics
507	CID:2256	CAS:1912-24-9	Carassius auratus	Fish	7957	Chronic	NOEC	0.859000	Increasing	17-beta Estradiol	Hormone(s)
508	CID:2256	CAS:1912-24-9	Carassius auratus	Fish	7957	Chronic	NOEL	0.961450	Decreasing	Organ weight in relationship to body weight	Morphology
509	CID:2256	CAS:1912-24-9	Carassius auratus	Fish	7957	Chronic	NOEL	0.961450	Increasing	Aromatase	Enzyme(s)
510	CID:2256	CAS:1912-24-9	Carassius auratus	Fish	7957	Chronic	NOEL	0.961450	Increasing	Gene expression	Genetics
511	CID:2256	CAS:1912-24-9	Carassius auratus	Fish	7957	Chronic	NOEL	0.015000	Increasing	Micronuclei	Genetics
512	CID:2256	CAS:1912-24-9	Carassius auratus	Fish	7957	Chronic	NOEL	0.098200	Increasing	11-Ketotestosterone	Hormone(s)
513	CID:2256	CAS:1912-24-9	Crassostrea gigas	Molluscs	29159	Chronic	LOEL	0.010029	Increasing	Abnormal chromosomal distribution	Genetics
514	CID:2256	CAS:1912-24-9	Crassostrea gigas	Molluscs	29159	Chronic	LOEL	0.010000	Not coded	Mitotic abnormalities	Genetics
515	CID:2256	CAS:1912-24-9	Crassostrea gigas	Molluscs	29159	Chronic	NOEC	0.100295	Decreasing	Cell Viability	Cell(s)
516	CID:2256	CAS:1912-24-9	Crassostrea gigas	Molluscs	29159	Chronic	NOEC	0.100295	Decreasing	Peroxidase activity	Enzyme(s)
517	CID:2256	CAS:1912-24-9	Crassostrea gigas	Molluscs	29159	Chronic	NOEC	0.100295	Increasing	Cell division rate	Cell(s)
518	CID:2256	CAS:1912-24-9	Crassostrea gigas	Molluscs	29159	Chronic	NOEC	0.100295	Increasing	Esterase	Enzyme(s)
519	CID:2256	CAS:1912-24-9	Crassostrea gigas	Molluscs	29159	Chronic	NOEL	0.100295	Decreasing	Mortality	Mortality
520	CID:2256	CAS:1912-24-9	Ctenopharyngodon idella	Fish	7959	Acute	LC50	37.000000	Increasing	Mortality	Mortality
521	CID:2256	CAS:1912-24-9	Cyprinus carpio	Fish	7962	Acute	LC50	6.294998	Increasing	Mortality	Mortality
522	CID:2256	CAS:1912-24-9	Cyprinus carpio	Fish	7962	Acute	LC50	20.757849	Not reported	Mortality	Mortality
523	CID:2256	CAS:1912-24-9	Cyprinus carpio	Fish	7962	Chronic	LOEL	0.004280	Decreasing	Acetylcholinesterase	Enzyme(s)
524	CID:2256	CAS:1912-24-9	Cyprinus carpio	Fish	7962	Chronic	LOEL	0.042800	Decreasing	Ali esterase	Enzyme(s)
525	CID:2256	CAS:1912-24-9	Cyprinus carpio	Fish	7962	Chronic	LOEL	0.004280	Increasing	Erythromycin N-demethylase	Enzyme(s)
526	CID:2256	CAS:1912-24-9	Cyprinus carpio	Fish	7962	Chronic	LOEL	0.004280	Increasing	Cytochrome P-450	Enzyme(s)
527	CID:2256	CAS:1912-24-9	Cyprinus carpio	Fish	7962	Chronic	LOEL	0.004280	Increasing	Cytochrome P450, family 1, subfamily C, polypeptide 1 mRNA	Genetics
528	CID:2256	CAS:1912-24-9	Cyprinus carpio	Fish	7962	Chronic	LOEL	0.004280	Increasing	Cytochrome P450, family 1, subfamily A mRNA	Genetics
529	CID:2256	CAS:1912-24-9	Cyprinus carpio	Fish	7962	Chronic	LOEL	0.004280	Increasing	Cytochrome P450, family 1, subfamily B, polypeptide 1 mRNA	Genetics
530	CID:2256	CAS:1912-24-9	Cyprinus carpio	Fish	7962	Chronic	LOEL	0.000100	Not coded	Thyroxine	Hormone(s)
531	CID:2256	CAS:1912-24-9	Cyprinus carpio	Fish	7962	Chronic	LOEL	0.007000	Not reported	Damage	Genetics
532	CID:2256	CAS:1912-24-9	Cyprinus carpio	Fish	7962	Chronic	NOEC	20.000000	Change	Neopterin	Biochemistry
533	CID:2256	CAS:1912-24-9	Cyprinus carpio	Fish	7962	Chronic	NOEC	0.428000	Decreasing	Beclin-1	Biochemistry
534	CID:2256	CAS:1912-24-9	Cyprinus carpio	Fish	7962	Chronic	NOEC	15.000000	Decreasing	Calcium content	Biochemistry
535	CID:2256	CAS:1912-24-9	Cyprinus carpio	Fish	7962	Chronic	NOEC	20.000000	Decreasing	Hematocrit (anemia)	Biochemistry
536	CID:2256	CAS:1912-24-9	Cyprinus carpio	Fish	7962	Chronic	NOEC	20.000000	Decreasing	Hemoglobin	Biochemistry
537	CID:2256	CAS:1912-24-9	Cyprinus carpio	Fish	7962	Chronic	NOEC	0.004280	Decreasing	Heat shock protein 70	Biochemistry
538	CID:2256	CAS:1912-24-9	Cyprinus carpio	Fish	7962	Chronic	NOEC	0.004280	Decreasing	Hydroxide content	Biochemistry
539	CID:2256	CAS:1912-24-9	Cyprinus carpio	Fish	7962	Chronic	NOEC	0.042800	Decreasing	Superoxide	Biochemistry
540	CID:2256	CAS:1912-24-9	Cyprinus carpio	Fish	7962	Chronic	NOEC	0.004280	Decreasing	Swimming	Behavior
541	CID:2256	CAS:1912-24-9	Cyprinus carpio	Fish	7962	Chronic	NOEC	5.000000	Decreasing	Lymphocyte	Cell(s)
542	CID:2256	CAS:1912-24-9	Cyprinus carpio	Fish	7962	Chronic	NOEC	30.000000	Decreasing	Red blood cell	Cell(s)
543	CID:2256	CAS:1912-24-9	Cyprinus carpio	Fish	7962	Chronic	NOEC	5.000000	Decreasing	White blood cell count, total	Cell(s)
544	CID:2256	CAS:1912-24-9	Cyprinus carpio	Fish	7962	Chronic	NOEC	0.135345	Decreasing	Acetylcholinesterase	Enzyme(s)
545	CID:2256	CAS:1912-24-9	Cyprinus carpio	Fish	7962	Chronic	NOEC	0.004280	Decreasing	Aryl hydrocarbon hydroxylase	Enzyme(s)
546	CID:2256	CAS:1912-24-9	Cyprinus carpio	Fish	7962	Chronic	NOEC	0.042800	Decreasing	Alkaline phosphatase	Enzyme(s)
547	CID:2256	CAS:1912-24-9	Cyprinus carpio	Fish	7962	Chronic	NOEC	0.146287	Decreasing	Catalase	Enzyme(s)
548	CID:2256	CAS:1912-24-9	Cyprinus carpio	Fish	7962	Chronic	NOEC	0.013535	Decreasing	Sodium potassium ATPase	Enzyme(s)
549	CID:2256	CAS:1912-24-9	Cyprinus carpio	Fish	7962	Chronic	NOEC	0.042800	Decreasing	Nitric oxide synthase	Enzyme(s)
550	CID:2256	CAS:1912-24-9	Cyprinus carpio	Fish	7962	Chronic	NOEC	0.004280	Decreasing	Peroxidase activity	Enzyme(s)
551	CID:2256	CAS:1912-24-9	Cyprinus carpio	Fish	7962	Chronic	NOEC	0.004280	Decreasing	Superoxide dismutase (SOD) enzyme activity	Enzyme(s)
552	CID:2256	CAS:1912-24-9	Cyprinus carpio	Fish	7962	Chronic	NOEC	0.004280	Decreasing	Acetylcholinesterase mRNA	Genetics
553	CID:2256	CAS:1912-24-9	Cyprinus carpio	Fish	7962	Chronic	NOEC	0.004280	Decreasing	DNA (cytosine-5-)-methyltransferase 1 mRNA	Genetics
554	CID:2256	CAS:1912-24-9	Cyprinus carpio	Fish	7962	Chronic	NOEC	0.004280	Decreasing	DNA (cytosine-5-)-methyltransferase 3 mRNA	Genetics
555	CID:2256	CAS:1912-24-9	Cyprinus carpio	Fish	7962	Chronic	NOEC	0.004280	Decreasing	DNA (cytosine-5-)-methyltransferase 4 mRNA	Genetics
556	CID:2256	CAS:1912-24-9	Cyprinus carpio	Fish	7962	Chronic	NOEC	0.004280	Decreasing	DNA (cytosine-5-)-methyltransferase 5 mRNA	Genetics
557	CID:2256	CAS:1912-24-9	Cyprinus carpio	Fish	7962	Chronic	NOEC	0.042800	Decreasing	DNA (cytosine-5-)-methyltransferase 3 alpha b mRNA	Genetics
558	CID:2256	CAS:1912-24-9	Cyprinus carpio	Fish	7962	Chronic	NOEC	0.004280	Decreasing	DNA (cytosine-5-)-methyltransferase 3 beta mRNA	Genetics
559	CID:2256	CAS:1912-24-9	Cyprinus carpio	Fish	7962	Chronic	NOEC	0.004280	Decreasing	DNA (cytosine-5-)-methyltransferase 3 alpha a mRNA	Genetics
560	CID:2256	CAS:1912-24-9	Cyprinus carpio	Fish	7962	Chronic	NOEC	0.004280	Decreasing	Glutathione S-transferase mu mRNA	Genetics
561	CID:2256	CAS:1912-24-9	Cyprinus carpio	Fish	7962	Chronic	NOEC	33.000000	Decreasing	Vascular resistance	Physiology
562	CID:2256	CAS:1912-24-9	Cyprinus carpio	Fish	7962	Chronic	NOEC	0.428000	Increasing	Residue	Accumulation
563	CID:2256	CAS:1912-24-9	Cyprinus carpio	Fish	7962	Chronic	NOEC	15.000000	Increasing	Biopterin	Biochemistry
564	CID:2256	CAS:1912-24-9	Cyprinus carpio	Fish	7962	Chronic	NOEC	0.004280	Increasing	Heat shock protein 70	Biochemistry
565	CID:2256	CAS:1912-24-9	Cyprinus carpio	Fish	7962	Chronic	NOEC	0.013535	Increasing	Heat shock protein 90	Biochemistry
566	CID:2256	CAS:1912-24-9	Cyprinus carpio	Fish	7962	Chronic	NOEC	0.013535	Increasing	Malondialdehyde	Biochemistry
567	CID:2256	CAS:1912-24-9	Cyprinus carpio	Fish	7962	Chronic	NOEC	18.500000	Increasing	Leukocytes	Cell(s)
568	CID:2256	CAS:1912-24-9	Cyprinus carpio	Fish	7962	Chronic	NOEC	20.000000	Increasing	Monocyte	Cell(s)
569	CID:2256	CAS:1912-24-9	Cyprinus carpio	Fish	7962	Chronic	NOEC	5.000000	Increasing	Myelocyte	Cell(s)
570	CID:2256	CAS:1912-24-9	Cyprinus carpio	Fish	7962	Chronic	NOEC	5.000000	Increasing	Neutrophil	Cell(s)
571	CID:2256	CAS:1912-24-9	Cyprinus carpio	Fish	7962	Chronic	NOEC	5.000000	Increasing	Alanine transaminase (ALT)	Enzyme(s)
572	CID:2256	CAS:1912-24-9	Cyprinus carpio	Fish	7962	Chronic	NOEC	15.000000	Increasing	Aspartate aminotransferase	Enzyme(s)
573	CID:2256	CAS:1912-24-9	Cyprinus carpio	Fish	7962	Chronic	NOEC	0.500000	Increasing	Catalase	Enzyme(s)
574	CID:2256	CAS:1912-24-9	Cyprinus carpio	Fish	7962	Chronic	NOEC	0.004280	Increasing	7-Ethoxyresorufin O-deethylase	Enzyme(s)
575	CID:2256	CAS:1912-24-9	Cyprinus carpio	Fish	7962	Chronic	NOEC	0.004280	Increasing	Glutathione peroxidase	Enzyme(s)
576	CID:2256	CAS:1912-24-9	Cyprinus carpio	Fish	7962	Chronic	NOEC	0.004280	Increasing	Glutathione S-transferase	Enzyme(s)
577	CID:2256	CAS:1912-24-9	Cyprinus carpio	Fish	7962	Chronic	NOEC	0.004280	Increasing	Nitric oxide synthase	Enzyme(s)
578	CID:2256	CAS:1912-24-9	Cyprinus carpio	Fish	7962	Chronic	NOEC	0.004280	Increasing	Pentylresorufin O-deethylase	Enzyme(s)
579	CID:2256	CAS:1912-24-9	Cyprinus carpio	Fish	7962	Chronic	NOEC	0.020923	Increasing	Superoxide dismutase (SOD) enzyme activity	Enzyme(s)
580	CID:2256	CAS:1912-24-9	Cyprinus carpio	Fish	7962	Chronic	NOEC	0.428000	Increasing	Beclin-1 mRNA	Genetics
581	CID:2256	CAS:1912-24-9	Cyprinus carpio	Fish	7962	Chronic	NOEC	0.035000	Increasing	Damage	Genetics
582	CID:2256	CAS:1912-24-9	Cyprinus carpio	Fish	7962	Chronic	NOEC	0.277000	Increasing	Gene expression	Genetics
583	CID:2256	CAS:1912-24-9	Cyprinus carpio	Fish	7962	Chronic	NOEC	0.004280	Increasing	Glutathione S-transferase rho mRNA	Genetics
584	CID:2256	CAS:1912-24-9	Cyprinus carpio	Fish	7962	Chronic	NOEC	0.004280	Increasing	HSP70 mRNA	Genetics
585	CID:2256	CAS:1912-24-9	Cyprinus carpio	Fish	7962	Chronic	NOEC	0.013535	Increasing	Heat shock protein 90 mRNA	Genetics
586	CID:2256	CAS:1912-24-9	Cyprinus carpio	Fish	7962	Chronic	NOEC	0.013535	Increasing	Heat shock cognate protein 70 mRNA	Genetics
587	CID:2256	CAS:1912-24-9	Cyprinus carpio	Fish	7962	Chronic	NOEC	0.004280	Increasing	Interleukin 6 mRNA	Genetics
588	CID:2256	CAS:1912-24-9	Cyprinus carpio	Fish	7962	Chronic	NOEC	0.042800	Increasing	Interferon gamma mRNA	Genetics
589	CID:2256	CAS:1912-24-9	Cyprinus carpio	Fish	7962	Chronic	NOEC	0.004280	Increasing	Methyl-CpG binding domain protein 2 mRNA	Genetics
590	CID:2256	CAS:1912-24-9	Cyprinus carpio	Fish	7962	Chronic	NOEC	0.042800	Increasing	nitric oxide synthase mRNA	Genetics
591	CID:2256	CAS:1912-24-9	Cyprinus carpio	Fish	7962	Chronic	NOEC	4.000000	Increasing	Phagocytosis	Immunological
592	CID:2256	CAS:1912-24-9	Cyprinus carpio	Fish	7962	Chronic	NOEC	0.500000	Increasing	Lipid peroxidation	Physiology
593	CID:2256	CAS:1912-24-9	Cyprinus carpio	Fish	7962	Chronic	NOEL	0.004280	Decreasing	Ali esterase	Enzyme(s)
594	CID:2256	CAS:1912-24-9	Danio rerio	Fish	7955	Acute	EC50	54.000000	Decreasing	Acetylcholinesterase	Enzyme(s)
595	CID:2256	CAS:1912-24-9	Danio rerio	Fish	7955	Acute	EC50	35.000000	Increasing	Swimming	Behavior
596	CID:2256	CAS:1912-24-9	Danio rerio	Fish	7955	Acute	EC50	94.902720	Increasing	Abnormal	Development
597	CID:2256	CAS:1912-24-9	Danio rerio	Fish	7955	Acute	EC50	18.520000	Increasing	Edema	Histology
598	CID:2256	CAS:1912-24-9	Danio rerio	Fish	7955	Acute	LC50	30.647821	Increasing	Mortality	Mortality
599	CID:2256	CAS:1912-24-9	Danio rerio	Fish	7955	Acute	LC50	36.800000	Not coded	Mortality	Mortality
600	CID:2256	CAS:1912-24-9	Danio rerio	Fish	7955	Acute	LC50	1.200000	Not reported	Mortality	Mortality
601	CID:2256	CAS:1912-24-9	Danio rerio	Fish	7955	Chronic	LOEL	107.844000	Increasing	Apoptosis	Genetics
602	CID:2256	CAS:1912-24-9	Danio rerio	Fish	7955	Chronic	LOEL	0.068207	Increasing	Gene expression	Genetics
603	CID:2256	CAS:1912-24-9	Danio rerio	Fish	7955	Chronic	NOEC	0.315000	Change	Social activity	Behavior
604	CID:2256	CAS:1912-24-9	Danio rerio	Fish	7955	Chronic	NOEC	0.080000	Change	Startle	Behavior
605	CID:2256	CAS:1912-24-9	Danio rerio	Fish	7955	Chronic	NOEC	0.315000	Change	Swimming	Behavior
606	CID:2256	CAS:1912-24-9	Danio rerio	Fish	7955	Chronic	NOEC	0.000300	Change	Gene expression	Genetics
607	CID:2256	CAS:1912-24-9	Danio rerio	Fish	7955	Chronic	NOEC	0.030000	Change	Weight	Morphology
608	CID:2256	CAS:1912-24-9	Danio rerio	Fish	7955	Chronic	NOEC	0.030000	Change	Sex ratio	Population
609	CID:2256	CAS:1912-24-9	Danio rerio	Fish	7955	Chronic	NOEC	0.030000	Change	Fully developed oocytes	Reproduction
610	CID:2256	CAS:1912-24-9	Danio rerio	Fish	7955	Chronic	NOEC	9.375660	Decreasing	Water avoidance	Avoidance
611	CID:2256	CAS:1912-24-9	Danio rerio	Fish	7955	Chronic	NOEC	0.001000	Decreasing	Glutathione (reduced glutathione)	Biochemistry
612	CID:2256	CAS:1912-24-9	Danio rerio	Fish	7955	Chronic	NOEC	0.300000	Decreasing	Interleukin-8 receptor beta	Biochemistry
613	CID:2256	CAS:1912-24-9	Danio rerio	Fish	7955	Chronic	NOEC	0.003000	Decreasing	Thiobarbituric acid reactive substances	Biochemistry
614	CID:2256	CAS:1912-24-9	Danio rerio	Fish	7955	Chronic	NOEC	0.300000	Decreasing	Tumor necrosis factor-alpha	Biochemistry
615	CID:2256	CAS:1912-24-9	Danio rerio	Fish	7955	Chronic	NOEC	2.000000	Decreasing	Motility	Behavior
616	CID:2256	CAS:1912-24-9	Danio rerio	Fish	7955	Chronic	NOEC	10.000000	Decreasing	Movements, number of	Behavior
617	CID:2256	CAS:1912-24-9	Danio rerio	Fish	7955	Chronic	NOEC	0.010000	Decreasing	Social activity	Behavior
618	CID:2256	CAS:1912-24-9	Danio rerio	Fish	7955	Chronic	NOEC	1.000000	Decreasing	Search/explore/forage behavior	Behavior
619	CID:2256	CAS:1912-24-9	Danio rerio	Fish	7955	Chronic	NOEC	0.141159	Decreasing	Swimming	Behavior
620	CID:2256	CAS:1912-24-9	Danio rerio	Fish	7955	Chronic	NOEC	0.030000	Decreasing	Number of cells	Cell(s)
621	CID:2256	CAS:1912-24-9	Danio rerio	Fish	7955	Chronic	NOEC	2.000000	Decreasing	Deformation	Development
622	CID:2256	CAS:1912-24-9	Danio rerio	Fish	7955	Chronic	NOEC	7.071068	Decreasing	Organ/tissue formation	Development
623	CID:2256	CAS:1912-24-9	Danio rerio	Fish	7955	Chronic	NOEC	0.010000	Decreasing	Developmental changes, general	Development
624	CID:2256	CAS:1912-24-9	Danio rerio	Fish	7955	Chronic	NOEC	10.000000	Decreasing	Stage	Development
625	CID:2256	CAS:1912-24-9	Danio rerio	Fish	7955	Chronic	NOEC	0.224785	Decreasing	Acetylcholinesterase	Enzyme(s)
626	CID:2256	CAS:1912-24-9	Danio rerio	Fish	7955	Chronic	NOEC	3.527360	Decreasing	Catalase	Enzyme(s)
627	CID:2256	CAS:1912-24-9	Danio rerio	Fish	7955	Chronic	NOEC	21.568800	Decreasing	Glutathione peroxidase	Enzyme(s)
628	CID:2256	CAS:1912-24-9	Danio rerio	Fish	7955	Chronic	NOEC	1.000000	Decreasing	Glutathione S-transferase	Enzyme(s)
629	CID:2256	CAS:1912-24-9	Danio rerio	Fish	7955	Chronic	NOEC	0.090000	Decreasing	Superoxide dismutase (SOD) enzyme activity	Enzyme(s)
630	CID:2256	CAS:1912-24-9	Danio rerio	Fish	7955	Chronic	NOEC	0.315000	Decreasing	Food consumption	Feeding behavior
631	CID:2256	CAS:1912-24-9	Danio rerio	Fish	7955	Chronic	NOEC	0.300000	Decreasing	Acetylcholinesterase mRNA	Genetics
632	CID:2256	CAS:1912-24-9	Danio rerio	Fish	7955	Chronic	NOEC	0.099216	Decreasing	Cytochrome P450aromB mRNA	Genetics
633	CID:2256	CAS:1912-24-9	Danio rerio	Fish	7955	Chronic	NOEC	40.000000	Decreasing	Aryl hydrocarbon receptor 2 mRNA	Genetics
634	CID:2256	CAS:1912-24-9	Danio rerio	Fish	7955	Chronic	NOEC	0.500000	Decreasing	Cytochrome P450, family 3, subfamily A, polypeptide 65 mRNA	Genetics
635	CID:2256	CAS:1912-24-9	Danio rerio	Fish	7955	Chronic	NOEC	1.617660	Decreasing	Cyp1A1 mRNA	Genetics
636	CID:2256	CAS:1912-24-9	Danio rerio	Fish	7955	Chronic	NOEC	40.000000	Decreasing	Catalase mRNA	Genetics
637	CID:2256	CAS:1912-24-9	Danio rerio	Fish	7955	Chronic	NOEC	0.300000	Decreasing	ELAV like neuron-specific RNA binding protein 3 mRNA	Genetics
638	CID:2256	CAS:1912-24-9	Danio rerio	Fish	7955	Chronic	NOEC	0.009961	Decreasing	Gene expression	Genetics
639	CID:2256	CAS:1912-24-9	Danio rerio	Fish	7955	Chronic	NOEC	0.030000	Decreasing	Glial fibrillary acidic protein mRNA	Genetics
640	CID:2256	CAS:1912-24-9	Danio rerio	Fish	7955	Chronic	NOEC	40.000000	Decreasing	Glutathione S-transferase omega 2 mRNA	Genetics
641	CID:2256	CAS:1912-24-9	Danio rerio	Fish	7955	Chronic	NOEC	40.000000	Decreasing	Glutathione S-transferase theta 1a mRNA	Genetics
642	CID:2256	CAS:1912-24-9	Danio rerio	Fish	7955	Chronic	NOEC	40.000000	Decreasing	Glutathione S-transferase alpha mRNA	Genetics
643	CID:2256	CAS:1912-24-9	Danio rerio	Fish	7955	Chronic	NOEC	40.000000	Decreasing	Glutathione peroxidase 1 mRNA	Genetics
644	CID:2256	CAS:1912-24-9	Danio rerio	Fish	7955	Chronic	NOEC	14.142136	Decreasing	Glutathione S-transferase Z1 mRNA	Genetics
645	CID:2256	CAS:1912-24-9	Danio rerio	Fish	7955	Chronic	NOEC	40.000000	Decreasing	Heme oxygenase 1 mRNA	Genetics
646	CID:2256	CAS:1912-24-9	Danio rerio	Fish	7955	Chronic	NOEC	0.100000	Decreasing	Interleukin 6 mRNA	Genetics
647	CID:2256	CAS:1912-24-9	Danio rerio	Fish	7955	Chronic	NOEC	0.300000	Decreasing	Interferon mRNA	Genetics
648	CID:2256	CAS:1912-24-9	Danio rerio	Fish	7955	Chronic	NOEC	1.617660	Decreasing	Metallothionein-II mRNA	Genetics
649	CID:2256	CAS:1912-24-9	Danio rerio	Fish	7955	Chronic	NOEC	4.472136	Decreasing	Microsomal glutathione S-transferase 3 mRNA	Genetics
650	CID:2256	CAS:1912-24-9	Danio rerio	Fish	7955	Chronic	NOEC	0.002000	Decreasing	Nuclear abnormality	Genetics
651	CID:2256	CAS:1912-24-9	Danio rerio	Fish	7955	Chronic	NOEC	0.030000	Decreasing	Neurongenin 1 mRNA	Genetics
652	CID:2256	CAS:1912-24-9	Danio rerio	Fish	7955	Chronic	NOEC	0.030000	Decreasing	Nestin mRNA	Genetics
653	CID:2256	CAS:1912-24-9	Danio rerio	Fish	7955	Chronic	NOEC	0.030000	Decreasing	Synapsin IIa mRNA	Genetics
654	CID:2256	CAS:1912-24-9	Danio rerio	Fish	7955	Chronic	NOEC	40.000000	Decreasing	Superoxide dismutase 2 mRNA	Genetics
655	CID:2256	CAS:1912-24-9	Danio rerio	Fish	7955	Chronic	NOEC	0.100000	Decreasing	Sonic hedgehog a mRNA	Genetics
656	CID:2256	CAS:1912-24-9	Danio rerio	Fish	7955	Chronic	NOEC	0.300000	Decreasing	Length	Growth
657	CID:2256	CAS:1912-24-9	Danio rerio	Fish	7955	Chronic	NOEC	0.030000	Decreasing	Specific growth rate	Growth
658	CID:2256	CAS:1912-24-9	Danio rerio	Fish	7955	Chronic	NOEC	2.000000	Decreasing	Edema	Histology
659	CID:2256	CAS:1912-24-9	Danio rerio	Fish	7955	Chronic	NOEC	0.101100	Decreasing	Cortisol	Hormone(s)
660	CID:2256	CAS:1912-24-9	Danio rerio	Fish	7955	Chronic	NOEC	0.030000	Decreasing	Estrogen (Oestrogen)	Hormone(s)
661	CID:2256	CAS:1912-24-9	Danio rerio	Fish	7955	Chronic	NOEC	0.030000	Decreasing	11-Ketotestosterone	Hormone(s)
662	CID:2256	CAS:1912-24-9	Danio rerio	Fish	7955	Chronic	NOEC	5.003962	Decreasing	Thyroxine	Hormone(s)
663	CID:2256	CAS:1912-24-9	Danio rerio	Fish	7955	Chronic	NOEC	1.817121	Decreasing	Hatch	Mortality
664	CID:2256	CAS:1912-24-9	Danio rerio	Fish	7955	Chronic	NOEC	3.914868	Decreasing	Survival	Mortality
665	CID:2256	CAS:1912-24-9	Danio rerio	Fish	7955	Chronic	NOEC	0.030000	Decreasing	Abnormal	Morphology
666	CID:2256	CAS:1912-24-9	Danio rerio	Fish	7955	Chronic	NOEC	10.000000	Decreasing	Quantity	Morphology
667	CID:2256	CAS:1912-24-9	Danio rerio	Fish	7955	Chronic	NOEC	8.434327	Decreasing	Heart rate	Physiology
668	CID:2256	CAS:1912-24-9	Danio rerio	Fish	7955	Chronic	NOEC	10.000000	Decreasing	Pigmentation	Physiology
669	CID:2256	CAS:1912-24-9	Danio rerio	Fish	7955	Chronic	NOEC	0.030000	Decreasing	Sperm cell counts	Reproduction
670	CID:2256	CAS:1912-24-9	Danio rerio	Fish	7955	Chronic	NOEC	0.030000	Decreasing	Spermatocytes	Reproduction
671	CID:2256	CAS:1912-24-9	Danio rerio	Fish	7955	Chronic	NOEC	0.030000	Decreasing	5-Hydroxyindole acetic acid	Biochemistry
672	CID:2256	CAS:1912-24-9	Danio rerio	Fish	7955	Chronic	NOEC	0.030000	Decreasing	5-Hydroxyindole Acetic Acid to Serotonin ratio	Biochemistry
673	CID:2256	CAS:1912-24-9	Danio rerio	Fish	7955	Chronic	NOEC	0.030000	Decreasing	3,4-Dihydroxyphenylacetic acid	Biochemistry
674	CID:2256	CAS:1912-24-9	Danio rerio	Fish	7955	Chronic	NOEC	0.030000	Decreasing	gamma-Aminobutyric acid	Biochemistry
675	CID:2256	CAS:1912-24-9	Danio rerio	Fish	7955	Chronic	NOEC	0.030000	Decreasing	Neuropeptide FF-amide peptide precursor like mRNA	Genetics
676	CID:2256	CAS:1912-24-9	Danio rerio	Fish	7955	Chronic	NOEC	0.030000	Decreasing	Dopamine	Hormone(s)
677	CID:2256	CAS:1912-24-9	Danio rerio	Fish	7955	Chronic	NOEC	0.030000	Decreasing	Serotonin	Hormone(s)
678	CID:2256	CAS:1912-24-9	Danio rerio	Fish	7955	Chronic	NOEC	9.375660	Increasing	Water avoidance	Avoidance
679	CID:2256	CAS:1912-24-9	Danio rerio	Fish	7955	Chronic	NOEC	3.000000	Increasing	Glutathione, total	Biochemistry
680	CID:2256	CAS:1912-24-9	Danio rerio	Fish	7955	Chronic	NOEC	0.300000	Increasing	Interleukin-6	Biochemistry
681	CID:2256	CAS:1912-24-9	Danio rerio	Fish	7955	Chronic	NOEC	21.568800	Increasing	Distance moved, change in direct movement	Behavior
682	CID:2256	CAS:1912-24-9	Danio rerio	Fish	7955	Chronic	NOEC	0.010000	Increasing	Social activity	Behavior
683	CID:2256	CAS:1912-24-9	Danio rerio	Fish	7955	Chronic	NOEC	1.000000	Increasing	Search/explore/forage behavior	Behavior
684	CID:2256	CAS:1912-24-9	Danio rerio	Fish	7955	Chronic	NOEC	3.672972	Increasing	Swimming	Behavior
685	CID:2256	CAS:1912-24-9	Danio rerio	Fish	7955	Chronic	NOEC	0.000100	Increasing	Number of cells	Cell(s)
686	CID:2256	CAS:1912-24-9	Danio rerio	Fish	7955	Chronic	NOEC	2.000000	Increasing	Abnormal	Development
687	CID:2256	CAS:1912-24-9	Danio rerio	Fish	7955	Chronic	NOEC	0.100000	Increasing	NADPH-cytochrome p-450 reductase	Enzyme(s)
688	CID:2256	CAS:1912-24-9	Danio rerio	Fish	7955	Chronic	NOEC	5.477226	Increasing	Catalase	Enzyme(s)
689	CID:2256	CAS:1912-24-9	Danio rerio	Fish	7955	Chronic	NOEC	1.000000	Increasing	Erythromycin N-demethylase	Enzyme(s)
690	CID:2256	CAS:1912-24-9	Danio rerio	Fish	7955	Chronic	NOEC	3.000000	Increasing	Glutathione peroxidase	Enzyme(s)
691	CID:2256	CAS:1912-24-9	Danio rerio	Fish	7955	Chronic	NOEC	0.173205	Increasing	Glutathione S-transferase	Enzyme(s)
692	CID:2256	CAS:1912-24-9	Danio rerio	Fish	7955	Chronic	NOEC	0.010000	Increasing	Cytochrome P-450	Enzyme(s)
693	CID:2256	CAS:1912-24-9	Danio rerio	Fish	7955	Chronic	NOEC	0.138311	Increasing	Superoxide dismutase (SOD) enzyme activity	Enzyme(s)
694	CID:2256	CAS:1912-24-9	Danio rerio	Fish	7955	Chronic	NOEC	0.012500	Increasing	Alpha-induced tumor necrosis factor mRNA	Genetics
695	CID:2256	CAS:1912-24-9	Danio rerio	Fish	7955	Chronic	NOEC	0.002500	Increasing	bax mRNA	Genetics
696	CID:2256	CAS:1912-24-9	Danio rerio	Fish	7955	Chronic	NOEC	5.000000	Increasing	Cytochrome P450, family 3, subfamily A, polypeptide 65 mRNA	Genetics
697	CID:2256	CAS:1912-24-9	Danio rerio	Fish	7955	Chronic	NOEC	0.300000	Increasing	C-C Chemokine mRNA	Genetics
698	CID:2256	CAS:1912-24-9	Danio rerio	Fish	7955	Chronic	NOEC	0.012500	Increasing	Cytokine mRNA	Genetics
699	CID:2256	CAS:1912-24-9	Danio rerio	Fish	7955	Chronic	NOEC	1.581139	Increasing	Cytochrome P450, family 1, subfamily A mRNA	Genetics
700	CID:2256	CAS:1912-24-9	Danio rerio	Fish	7955	Chronic	NOEC	21.568800	Increasing	DNA concentration	Genetics
701	CID:2256	CAS:1912-24-9	Danio rerio	Fish	7955	Chronic	NOEC	0.300000	Increasing	Growth associated protein 43 mRNA	Genetics
702	CID:2256	CAS:1912-24-9	Danio rerio	Fish	7955	Chronic	NOEC	0.031375	Increasing	Gene expression	Genetics
703	CID:2256	CAS:1912-24-9	Danio rerio	Fish	7955	Chronic	NOEC	40.000000	Increasing	Glutathione S-transferase omega 2 mRNA	Genetics
704	CID:2256	CAS:1912-24-9	Danio rerio	Fish	7955	Chronic	NOEC	40.000000	Increasing	Glutathione S-transferase theta 2 mRNA	Genetics
705	CID:2256	CAS:1912-24-9	Danio rerio	Fish	7955	Chronic	NOEC	5.000000	Increasing	Glutathione S-transferase theta 1a mRNA	Genetics
706	CID:2256	CAS:1912-24-9	Danio rerio	Fish	7955	Chronic	NOEC	40.000000	Increasing	Glutathione S-transferase mu mRNA	Genetics
707	CID:2256	CAS:1912-24-9	Danio rerio	Fish	7955	Chronic	NOEC	40.000000	Increasing	Glutathione S-transferase pi mRNA	Genetics
708	CID:2256	CAS:1912-24-9	Danio rerio	Fish	7955	Chronic	NOEC	40.000000	Increasing	Glutathione S-transferase rho mRNA	Genetics
709	CID:2256	CAS:1912-24-9	Danio rerio	Fish	7955	Chronic	NOEC	5.000000	Increasing	Glutathione peroxidase 1 mRNA	Genetics
710	CID:2256	CAS:1912-24-9	Danio rerio	Fish	7955	Chronic	NOEC	0.030000	Increasing	Interleukin 1 beta mRNA	Genetics
711	CID:2256	CAS:1912-24-9	Danio rerio	Fish	7955	Chronic	NOEC	0.019365	Increasing	Interleukin 8 mRNA	Genetics
712	CID:2256	CAS:1912-24-9	Danio rerio	Fish	7955	Chronic	NOEC	0.012500	Increasing	Interferon gamma mRNA	Genetics
713	CID:2256	CAS:1912-24-9	Danio rerio	Fish	7955	Chronic	NOEC	0.000400	Increasing	Micronuclei	Genetics
714	CID:2256	CAS:1912-24-9	Danio rerio	Fish	7955	Chronic	NOEC	40.000000	Increasing	Microsomal glutathione S-transferase 1 mRNA	Genetics
715	CID:2256	CAS:1912-24-9	Danio rerio	Fish	7955	Chronic	NOEC	0.001500	Increasing	Nuclear abnormality	Genetics
716	CID:2256	CAS:1912-24-9	Danio rerio	Fish	7955	Chronic	NOEC	0.012500	Increasing	nitric oxide synthase mRNA	Genetics
717	CID:2256	CAS:1912-24-9	Danio rerio	Fish	7955	Chronic	NOEC	5.000000	Increasing	Superoxide dismutase 2 mRNA	Genetics
718	CID:2256	CAS:1912-24-9	Danio rerio	Fish	7955	Chronic	NOEC	0.030000	Increasing	Tumor necrosis factor mRNA	Genetics
719	CID:2256	CAS:1912-24-9	Danio rerio	Fish	7955	Chronic	NOEC	0.012500	Increasing	UCP2 mRNA	Genetics
720	CID:2256	CAS:1912-24-9	Danio rerio	Fish	7955	Chronic	NOEC	0.030000	Increasing	Length	Growth
721	CID:2256	CAS:1912-24-9	Danio rerio	Fish	7955	Chronic	NOEC	0.030000	Increasing	Weight	Growth
