## Supplementary material for "A comprehensive resource on chemicals used in aquaculture and their ecotoxicity": Table S (part 3 of 3)

### Sheet: Table S7 (continued)
Table S7: This table contains information on 142 aquaculture chemicals associated acute and chronic toxicity endpoint data from ECOTOX. For each chemical, the table provides the PubChem identifier, Chemical Abstracts Service Registry Number (CASRN), the Latin name of the associated species, the corresponding ECOTOX species group, the NCBI taxonomy identifer for the species, the type of toxicity, the toxicity endpoint, the toxicity concentration (in ppm equivalents), and the trend, measurement, and effect associated with the observed effects.
722	CID:2256	CAS:1912-24-9	Danio rerio	Fish	7955	Chronic	NOEC	0.078700	Increasing	Cortisol	Hormone(s)
723	CID:2256	CAS:1912-24-9	Danio rerio	Fish	7955	Chronic	NOEC	0.000300	Increasing	Progesterone	Hormone(s)
724	CID:2256	CAS:1912-24-9	Danio rerio	Fish	7955	Chronic	NOEC	0.030000	Increasing	Testosterone	Hormone(s)
725	CID:2256	CAS:1912-24-9	Danio rerio	Fish	7955	Chronic	NOEC	3.379634	Increasing	Mortality	Mortality
726	CID:2256	CAS:1912-24-9	Danio rerio	Fish	7955	Chronic	NOEC	0.030000	Increasing	Diameter	Morphology
727	CID:2256	CAS:1912-24-9	Danio rerio	Fish	7955	Chronic	NOEC	0.003000	Increasing	Ratio	Morphology
728	CID:2256	CAS:1912-24-9	Danio rerio	Fish	7955	Chronic	NOEC	0.030000	Increasing	Organ weight in relationship to body weight	Morphology
729	CID:2256	CAS:1912-24-9	Danio rerio	Fish	7955	Chronic	NOEC	0.030000	Increasing	Thickness	Morphology
730	CID:2256	CAS:1912-24-9	Danio rerio	Fish	7955	Chronic	NOEC	0.300000	Increasing	Heart rate	Physiology
731	CID:2256	CAS:1912-24-9	Danio rerio	Fish	7955	Chronic	NOEC	8.044029	Increasing	Lipid peroxidation	Physiology
732	CID:2256	CAS:1912-24-9	Danio rerio	Fish	7955	Chronic	NOEC	0.003000	Increasing	Bred	Reproduction
733	CID:2256	CAS:1912-24-9	Danio rerio	Fish	7955	Chronic	NOEC	0.030000	Increasing	Progeny counts/numbers	Reproduction
734	CID:2256	CAS:1912-24-9	Danio rerio	Fish	7955	Chronic	NOEC	0.030000	Increasing	Spermatocytes	Reproduction
735	CID:2256	CAS:1912-24-9	Danio rerio	Fish	7955	Chronic	NOEC	0.030000	Increasing	Spermatigonia	Reproduction
736	CID:2256	CAS:1912-24-9	Danio rerio	Fish	7955	Chronic	NOEC	0.030000	Increasing	3,4-Dihydroxyphenylacetic acid to Dopamine ratio	Biochemistry
737	CID:2256	CAS:1912-24-9	Danio rerio	Fish	7955	Chronic	NOEC	0.030000	Increasing	3,4-Dihydroxyphenylacetic acid	Biochemistry
738	CID:2256	CAS:1912-24-9	Danio rerio	Fish	7955	Chronic	NOEC	0.030000	Increasing	gamma-Aminobutyric acid	Biochemistry
739	CID:2256	CAS:1912-24-9	Danio rerio	Fish	7955	Chronic	NOEC	0.030000	Increasing	Dopamine	Hormone(s)
740	CID:2256	CAS:1912-24-9	Danio rerio	Fish	7955	Chronic	NOEC	0.030000	Increasing	Serotonin	Hormone(s)
741	CID:2256	CAS:1912-24-9	Danio rerio	Fish	7955	Chronic	NOEC	0.030000	Not reported	Weight	Growth
742	CID:2256	CAS:1912-24-9	Danio rerio	Fish	7955	Chronic	NOEC	1.000000	Not reported	Reproduction, general	Reproduction
743	CID:2256	CAS:1912-24-9	Danio rerio	Fish	7955	Chronic	NOEL	107.844000	Decreasing	Signal density	Cell(s)
744	CID:2256	CAS:1912-24-9	Danio rerio	Fish	7955	Chronic	NOEL	1.617660	Decreasing	Gene expression	Genetics
745	CID:2256	CAS:1912-24-9	Danio rerio	Fish	7955	Chronic	NOEL	0.099216	Not coded	Cytochrome P450aromB mRNA	Genetics
746	CID:2256	CAS:1912-24-9	Danio rerio	Fish	7955	Chronic	NOEL	43.137600	Not coded	Apoptosis	Genetics
747	CID:2256	CAS:1912-24-9	Daphnia magna	Crustaceans	35525	Acute	EC50	0.510000	Decreasing	Progeny counts/numbers	Reproduction
748	CID:2256	CAS:1912-24-9	Daphnia magna	Crustaceans	35525	Acute	EC50	45.345025	Increasing	Chemical avoidance	Avoidance
749	CID:2256	CAS:1912-24-9	Daphnia magna	Crustaceans	35525	Acute	EC50	0.420000	Increasing	Abnormal	Development
750	CID:2256	CAS:1912-24-9	Daphnia magna	Crustaceans	35525	Acute	EC50	210.000000	Increasing	2-domain Hemoglobin mRNA	Genetics
751	CID:2256	CAS:1912-24-9	Daphnia magna	Crustaceans	35525	Acute	EC50	30.369324	Increasing	Immobile	Intoxication
752	CID:2256	CAS:1912-24-9	Daphnia magna	Crustaceans	35525	Acute	EC50	43.900000	Increasing	Sex ratio	Population
753	CID:2256	CAS:1912-24-9	Daphnia magna	Crustaceans	35525	Acute	EC50	59.707621	Not coded	Immobile	Intoxication
754	CID:2256	CAS:1912-24-9	Daphnia magna	Crustaceans	35525	Acute	EC50	50.000000	Not reported	Equilibrium	Behavior
755	CID:2256	CAS:1912-24-9	Daphnia magna	Crustaceans	35525	Acute	EC50	39.000000	Not reported	Immobile	Intoxication
756	CID:2256	CAS:1912-24-9	Daphnia magna	Crustaceans	35525	Acute	LC50	70.188891	Increasing	Mortality	Mortality
757	CID:2256	CAS:1912-24-9	Daphnia magna	Crustaceans	35525	Acute	LC50	4.983974	Not reported	Mortality	Mortality
758	CID:2256	CAS:1912-24-9	Daphnia magna	Crustaceans	35525	Chronic	NOEC	10.000000	Decreasing	Glycine	Biochemistry
759	CID:2256	CAS:1912-24-9	Daphnia magna	Crustaceans	35525	Chronic	NOEC	10.000000	Decreasing	Glucose	Biochemistry
760	CID:2256	CAS:1912-24-9	Daphnia magna	Crustaceans	35525	Chronic	NOEC	10.000000	Decreasing	Glutamic acid	Biochemistry
761	CID:2256	CAS:1912-24-9	Daphnia magna	Crustaceans	35525	Chronic	NOEC	8.627520	Decreasing	Lysophosphatidylcholine	Biochemistry
762	CID:2256	CAS:1912-24-9	Daphnia magna	Crustaceans	35525	Chronic	NOEC	8.627520	Decreasing	Lysophosphatidylethanolamine	Biochemistry
763	CID:2256	CAS:1912-24-9	Daphnia magna	Crustaceans	35525	Chronic	NOEC	10.000000	Decreasing	Methionine	Biochemistry
764	CID:2256	CAS:1912-24-9	Daphnia magna	Crustaceans	35525	Chronic	NOEC	8.627520	Decreasing	Phosphoarginine	Biochemistry
765	CID:2256	CAS:1912-24-9	Daphnia magna	Crustaceans	35525	Chronic	NOEC	8.627520	Decreasing	Phosphatidyl choline (phospholipid) content	Biochemistry
766	CID:2256	CAS:1912-24-9	Daphnia magna	Crustaceans	35525	Chronic	NOEC	8.627520	Decreasing	Phosphatidyl ethanolamine (phospholipid) content	Biochemistry
767	CID:2256	CAS:1912-24-9	Daphnia magna	Crustaceans	35525	Chronic	NOEC	8.627520	Decreasing	Phosphatidyl glycerol (phospholipid) content	Biochemistry
768	CID:2256	CAS:1912-24-9	Daphnia magna	Crustaceans	35525	Chronic	NOEC	8.627520	Decreasing	Phosphatidyl inositol (phospholipid) content	Biochemistry
769	CID:2256	CAS:1912-24-9	Daphnia magna	Crustaceans	35525	Chronic	NOEC	8.627520	Decreasing	Phosphatidylserine	Biochemistry
770	CID:2256	CAS:1912-24-9	Daphnia magna	Crustaceans	35525	Chronic	NOEC	10.000000	Decreasing	Proline	Biochemistry
771	CID:2256	CAS:1912-24-9	Daphnia magna	Crustaceans	35525	Chronic	NOEC	10.000000	Decreasing	Serine	Biochemistry
772	CID:2256	CAS:1912-24-9	Daphnia magna	Crustaceans	35525	Chronic	NOEC	8.627520	Decreasing	Sphingomyelin	Biochemistry
773	CID:2256	CAS:1912-24-9	Daphnia magna	Crustaceans	35525	Chronic	NOEC	10.000000	Decreasing	Threonine	Biochemistry
774	CID:2256	CAS:1912-24-9	Daphnia magna	Crustaceans	35525	Chronic	NOEC	10.000000	Decreasing	Tryptophan	Biochemistry
775	CID:2256	CAS:1912-24-9	Daphnia magna	Crustaceans	35525	Chronic	NOEC	1.000000	Decreasing	2-domain Hemoglobin mRNA	Genetics
776	CID:2256	CAS:1912-24-9	Daphnia magna	Crustaceans	35525	Chronic	NOEC	0.099216	Decreasing	Sex ratio	Population
777	CID:2256	CAS:1912-24-9	Daphnia magna	Crustaceans	35525	Chronic	NOEC	1.078440	Decreasing	Fecundity	Reproduction
778	CID:2256	CAS:1912-24-9	Daphnia magna	Crustaceans	35525	Chronic	NOEC	0.173205	Decreasing	Progeny counts/numbers	Reproduction
779	CID:2256	CAS:1912-24-9	Daphnia magna	Crustaceans	35525	Chronic	NOEC	10.000000	Increasing	Arginine	Biochemistry
780	CID:2256	CAS:1912-24-9	Daphnia magna	Crustaceans	35525	Chronic	NOEC	10.000000	Increasing	Asparagine	Biochemistry
781	CID:2256	CAS:1912-24-9	Daphnia magna	Crustaceans	35525	Chronic	NOEC	10.000000	Increasing	Glutamine	Biochemistry
782	CID:2256	CAS:1912-24-9	Daphnia magna	Crustaceans	35525	Chronic	NOEC	10.000000	Increasing	Isoleucine	Biochemistry
783	CID:2256	CAS:1912-24-9	Daphnia magna	Crustaceans	35525	Chronic	NOEC	10.000000	Increasing	Lactate	Biochemistry
784	CID:2256	CAS:1912-24-9	Daphnia magna	Crustaceans	35525	Chronic	NOEC	10.000000	Increasing	Leucine	Biochemistry
785	CID:2256	CAS:1912-24-9	Daphnia magna	Crustaceans	35525	Chronic	NOEC	10.000000	Increasing	Lysine	Biochemistry
786	CID:2256	CAS:1912-24-9	Daphnia magna	Crustaceans	35525	Chronic	NOEC	10.000000	Increasing	Phenylalanine	Biochemistry
787	CID:2256	CAS:1912-24-9	Daphnia magna	Crustaceans	35525	Chronic	NOEC	8.627520	Increasing	Phosphatidyl choline (phospholipid) content	Biochemistry
788	CID:2256	CAS:1912-24-9	Daphnia magna	Crustaceans	35525	Chronic	NOEC	8.627520	Increasing	Phosphatidyl ethanolamine (phospholipid) content	Biochemistry
789	CID:2256	CAS:1912-24-9	Daphnia magna	Crustaceans	35525	Chronic	NOEC	8.627520	Increasing	Phosphatidylserine	Biochemistry
790	CID:2256	CAS:1912-24-9	Daphnia magna	Crustaceans	35525	Chronic	NOEC	10.000000	Increasing	Proline	Biochemistry
791	CID:2256	CAS:1912-24-9	Daphnia magna	Crustaceans	35525	Chronic	NOEC	10.000000	Increasing	Serine	Biochemistry
792	CID:2256	CAS:1912-24-9	Daphnia magna	Crustaceans	35525	Chronic	NOEC	8.627520	Increasing	Thiobarbituric acid reactive substances	Biochemistry
793	CID:2256	CAS:1912-24-9	Daphnia magna	Crustaceans	35525	Chronic	NOEC	10.000000	Increasing	Threonine	Biochemistry
794	CID:2256	CAS:1912-24-9	Daphnia magna	Crustaceans	35525	Chronic	NOEC	10.000000	Increasing	Tyrosine	Biochemistry
795	CID:2256	CAS:1912-24-9	Daphnia magna	Crustaceans	35525	Chronic	NOEC	10.000000	Increasing	Valine	Biochemistry
796	CID:2256	CAS:1912-24-9	Daphnia magna	Crustaceans	35525	Chronic	NOEC	5.000000	Increasing	Molting	Development
797	CID:2256	CAS:1912-24-9	Daphnia magna	Crustaceans	35525	Chronic	NOEC	8.627520	Increasing	Glucosyltransferase	Enzyme(s)
798	CID:2256	CAS:1912-24-9	Daphnia magna	Crustaceans	35525	Chronic	NOEC	1.000000	Increasing	2-domain Hemoglobin mRNA	Genetics
799	CID:2256	CAS:1912-24-9	Daphnia magna	Crustaceans	35525	Chronic	NOEC	1.000000	Increasing	Hemoglobin mRNA	Genetics
800	CID:2256	CAS:1912-24-9	Daphnia magna	Crustaceans	35525	Chronic	NOEC	3.107233	Increasing	Mortality	Mortality
801	CID:2256	CAS:1912-24-9	Daphnia magna	Crustaceans	35525	Chronic	NOEC	15.000000	Increasing	Sex ratio	Population
802	CID:2256	CAS:1912-24-9	Daphnia magna	Crustaceans	35525	Chronic	NOEC	8.627520	Increasing	Bred	Reproduction
803	CID:2256	CAS:1912-24-9	Daphnia magna	Crustaceans	35525	Chronic	NOEC	8.627520	Not reported	Phosphatidyl choline (phospholipid) content	Biochemistry
804	CID:2256	CAS:1912-24-9	Daphnia magna	Crustaceans	35525	Chronic	NOEC	8.627520	Not reported	Phosphatidyl ethanolamine (phospholipid) content	Biochemistry
805	CID:2256	CAS:1912-24-9	Daphnia magna	Crustaceans	35525	Chronic	NOEC	8.627520	Not reported	Sphingomyelin	Biochemistry
806	CID:2256	CAS:1912-24-9	Daphnia magna	Crustaceans	35525	Chronic	NOEL	4.500000	Not coded	Immobile	Intoxication
807	CID:2256	CAS:1912-24-9	Gambusia holbrooki	Fish	37273	Chronic	NOEC	0.000392	Decreasing	Vitellogenin mRNA	Genetics
808	CID:2256	CAS:1912-24-9	Gambusia holbrooki	Fish	37273	Chronic	NOEC	0.000392	Increasing	Vitellogenin	Biochemistry
809	CID:2256	CAS:1912-24-9	Ictalurus punctatus	Fish	7998	Acute	LC50	6.452168	Increasing	Mortality	Mortality
810	CID:2256	CAS:1912-24-9	Ictalurus punctatus	Fish	7998	Acute	LC50	0.273130	Not reported	Mortality	Mortality
811	CID:2256	CAS:1912-24-9	Ictalurus punctatus	Fish	7998	Chronic	NOEC	4.300000	Increasing	Mortality	Mortality
812	CID:2256	CAS:1912-24-9	Lates calcarifer	Fish	8187	Chronic	NOEC	0.064500	Decreasing	CYP19b mRNA	Genetics
813	CID:2256	CAS:1912-24-9	Lates calcarifer	Fish	8187	Chronic	NOEC	0.064500	Decreasing	Vitellogenin mRNA	Genetics
814	CID:2256	CAS:1912-24-9	Lates calcarifer	Fish	8187	Chronic	NOEC	0.064500	Decreasing	Length	Growth
815	CID:2256	CAS:1912-24-9	Lates calcarifer	Fish	8187	Chronic	NOEC	0.064500	Decreasing	Weight	Growth
816	CID:2256	CAS:1912-24-9	Lates calcarifer	Fish	8187	Chronic	NOEC	0.064500	Decreasing	Ventilation	Physiology
817	CID:2256	CAS:1912-24-9	Lates calcarifer	Fish	8187	Chronic	NOEC	0.064500	Not reported	17beta-Estradiol:Testosterone ratio	Hormone(s)
818	CID:2256	CAS:1912-24-9	Lepomis macrochirus	Fish	13106	Acute	LC50	33.490277	Increasing	Mortality	Mortality
819	CID:2256	CAS:1912-24-9	Lepomis macrochirus	Fish	13106	Acute	LC50	44.858578	Not coded	Mortality	Mortality
820	CID:2256	CAS:1912-24-9	Lepomis macrochirus	Fish	13106	Acute	LC50	8.000000	Not reported	Mortality	Mortality
821	CID:2256	CAS:1912-24-9	Lepomis macrochirus	Fish	13106	Chronic	LOEL	3.000000	Not coded	Glutathione disulfide (oxidized glutathione)	Biochemistry
822	CID:2256	CAS:1912-24-9	Lepomis macrochirus	Fish	13106	Chronic	LOEL	3.000000	Not coded	Selenium dependent glutathion peroxidase	Enzyme(s)
823	CID:2256	CAS:1912-24-9	Lepomis macrochirus	Fish	13106	Chronic	NOEL	21.601646	Not coded	Mortality	Mortality
824	CID:2256	CAS:1912-24-9	Lithobates catesbeianus	Amphibians	8400	Acute	EC50	2.176120	Change	Multiple effects reported as one result	Multiple
825	CID:2256	CAS:1912-24-9	Lithobates catesbeianus	Amphibians	8400	Acute	LC50	14.657110	Increasing	Mortality	Mortality
826	CID:2256	CAS:1912-24-9	Lithobates catesbeianus	Amphibians	8400	Chronic	LOEL	65.000000	Increasing	Chemical avoidance	Avoidance
827	CID:2256	CAS:1912-24-9	Lithobates catesbeianus	Amphibians	8400	Chronic	NOEC	0.020000	Decreasing	Cholesterol	Biochemistry
828	CID:2256	CAS:1912-24-9	Lithobates catesbeianus	Amphibians	8400	Chronic	NOEC	0.002500	Decreasing	Glycogen	Biochemistry
829	CID:2256	CAS:1912-24-9	Lithobates catesbeianus	Amphibians	8400	Chronic	NOEC	0.007071	Decreasing	Protein, total	Biochemistry
830	CID:2256	CAS:1912-24-9	Lithobates catesbeianus	Amphibians	8400	Chronic	NOEC	0.100000	Decreasing	Steroidogenic factor-1 expression	Genetics
831	CID:2256	CAS:1912-24-9	Lithobates catesbeianus	Amphibians	8400	Chronic	NOEC	0.100000	Decreasing	Weight	Growth
832	CID:2256	CAS:1912-24-9	Lithobates catesbeianus	Amphibians	8400	Chronic	NOEC	0.002500	Increasing	Cholesterol	Biochemistry
833	CID:2256	CAS:1912-24-9	Lithobates catesbeianus	Amphibians	8400	Chronic	NOEC	0.002500	Increasing	Protein, total	Biochemistry
834	CID:2256	CAS:1912-24-9	Lithobates catesbeianus	Amphibians	8400	Chronic	NOEC	0.100000	Increasing	Cytochrome P450 aromatase A mRNA	Genetics
835	CID:2256	CAS:1912-24-9	Oncorhynchus mykiss	Fish	8022	Acute	EC50	10784.400000	Decreasing	Cortisol	Hormone(s)
836	CID:2256	CAS:1912-24-9	Oncorhynchus mykiss	Fish	8022	Acute	LC50	15.422181	Increasing	Mortality	Mortality
837	CID:2256	CAS:1912-24-9	Oncorhynchus mykiss	Fish	8022	Acute	LC50	8.826664	Not coded	Mortality	Mortality
838	CID:2256	CAS:1912-24-9	Oncorhynchus mykiss	Fish	8022	Acute	LC50	5.350965	Not reported	Mortality	Mortality
839	CID:2256	CAS:1912-24-9	Oncorhynchus mykiss	Fish	8022	Chronic	NOEC	107.844000	Decreasing	Cell Viability	Cell(s)
840	CID:2256	CAS:1912-24-9	Oncorhynchus mykiss	Fish	8022	Chronic	NOEC	0.050000	Decreasing	Weight	Growth
841	CID:2256	CAS:1912-24-9	Oncorhynchus mykiss	Fish	8022	Chronic	NOEC	0.180956	Decreasing	Organ weight in relationship to body weight	Morphology
842	CID:2256	CAS:1912-24-9	Oncorhynchus mykiss	Fish	8022	Chronic	NOEC	0.050000	Increasing	Glucose	Biochemistry
843	CID:2256	CAS:1912-24-9	Oncorhynchus mykiss	Fish	8022	Chronic	NOEC	0.555000	Increasing	Protein content	Biochemistry
844	CID:2256	CAS:1912-24-9	Oncorhynchus mykiss	Fish	8022	Chronic	NOEC	0.555000	Increasing	Granulocyte	Cell(s)
845	CID:2256	CAS:1912-24-9	Oncorhynchus mykiss	Fish	8022	Chronic	NOEC	0.555000	Increasing	Number of cells	Cell(s)
846	CID:2256	CAS:1912-24-9	Oncorhynchus mykiss	Fish	8022	Chronic	NOEC	2.156880	Increasing	Viability	Cell(s)
847	CID:2256	CAS:1912-24-9	Oncorhynchus mykiss	Fish	8022	Chronic	NOEC	2.156880	Increasing	Aromatase	Enzyme(s)
848	CID:2256	CAS:1912-24-9	Oncorhynchus mykiss	Fish	8022	Chronic	NOEC	0.180956	Increasing	Corticosterone (Corticoid)	Hormone(s)
849	CID:2256	CAS:1912-24-9	Oncorhynchus mykiss	Fish	8022	Chronic	NOEC	0.824621	Increasing	Mortality	Mortality
850	CID:2256	CAS:1912-24-9	Oncorhynchus mykiss	Fish	8022	Chronic	NOEC	0.682065	Not reported	Extracellular signal-regulated kinase 1/2	Enzyme(s)
851	CID:2256	CAS:1912-24-9	Oncorhynchus mykiss	Fish	8022	Chronic	NOEL	0.100000	Not coded	Chemical avoidance	Avoidance
852	CID:2256	CAS:1912-24-9	Oncorhynchus mykiss	Fish	8022	Chronic	NOEL	1.800000	Not coded	Mortality	Mortality
853	CID:2256	CAS:1912-24-9	Oncorhynchus mykiss	Fish	8022	Chronic	NOEL	0.100000	Not coded	trans-epithelial voltage gradient	Physiology
854	CID:2256	CAS:1912-24-9	Oncorhynchus tshawytscha	Fish	74940	Acute	LC50	32.663710	Increasing	Mortality	Mortality
855	CID:2256	CAS:1912-24-9	Oreochromis niloticus	Fish	8128	Acute	LC50	7.495041	Not reported	Mortality	Mortality
856	CID:2256	CAS:1912-24-9	Oreochromis niloticus	Fish	8128	Chronic	LOEL	0.006250	Increasing	Nuclear abnormality	Genetics
857	CID:2256	CAS:1912-24-9	Oreochromis niloticus	Fish	8128	Chronic	NOEC	9.500000	Decreasing	Erythrocyte sedimentation rate	Biochemistry
858	CID:2256	CAS:1912-24-9	Oreochromis niloticus	Fish	8128	Chronic	NOEC	7.600000	Decreasing	Mean corpuscular (cell) hemoglobin concentration	Biochemistry
859	CID:2256	CAS:1912-24-9	Oreochromis niloticus	Fish	8128	Chronic	NOEC	7.600000	Decreasing	Mean corpuscular hemoglobin	Biochemistry
860	CID:2256	CAS:1912-24-9	Oreochromis niloticus	Fish	8128	Chronic	NOEC	11.400000	Decreasing	Mean corpuscular volume	Biochemistry
861	CID:2256	CAS:1912-24-9	Oreochromis niloticus	Fish	8128	Chronic	NOEC	7.600000	Decreasing	Red blood cell	Cell(s)
862	CID:2256	CAS:1912-24-9	Oreochromis niloticus	Fish	8128	Chronic	NOEC	11.400000	Increasing	White blood cell count, total	Cell(s)
863	CID:2256	CAS:1912-24-9	Penaeus monodon	Crustaceans	6687	Chronic	NOEC	0.167842	Decreasing	Metamorphosis	Development
864	CID:2256	CAS:1912-24-9	Piaractus mesopotamicus	Fish	42528	Acute	LC50	26.460000	Increasing	Mortality	Mortality
865	CID:2256	CAS:1912-24-9	Pimephales promelas	Fish	90988	Acute	EC50	13.170000	Not coded	Mortality	Mortality
866	CID:2256	CAS:1912-24-9	Pimephales promelas	Fish	90988	Acute	LC50	4.100000	Increasing	Mortality	Mortality
867	CID:2256	CAS:1912-24-9	Pimephales promelas	Fish	90988	Acute	LC50	17.175564	Not coded	Mortality	Mortality
868	CID:2256	CAS:1912-24-9	Pimephales promelas	Fish	90988	Acute	LC50	15.000000	Not reported	Mortality	Mortality
869	CID:2256	CAS:1912-24-9	Pimephales promelas	Fish	90988	Chronic	LOEL	2.000000	Not coded	Cytochrome P450 dependent O-demethylase	Enzyme(s)
870	CID:2256	CAS:1912-24-9	Pimephales promelas	Fish	90988	Chronic	LOEL	0.440000	Not coded	Length	Growth
871	CID:2256	CAS:1912-24-9	Pimephales promelas	Fish	90988	Chronic	LOEL	0.250000	Not coded	Hatch	Mortality
872	CID:2256	CAS:1912-24-9	Pimephales promelas	Fish	90988	Chronic	NOEC	0.050000	Decreasing	Nuclear receptor subfamily 5 group A member 1a mRNA	Genetics
873	CID:2256	CAS:1912-24-9	Pimephales promelas	Fish	90988	Chronic	NOEC	0.050000	Decreasing	CYP19b mRNA	Genetics
874	CID:2256	CAS:1912-24-9	Pimephales promelas	Fish	90988	Chronic	NOEC	0.050000	Decreasing	CYP19A1 mRNA	Genetics
875	CID:2256	CAS:1912-24-9	Pimephales promelas	Fish	90988	Chronic	NOEC	0.050000	Decreasing	Estrogen receptor alpha mRNA	Genetics
876	CID:2256	CAS:1912-24-9	Pimephales promelas	Fish	90988	Chronic	NOEC	0.050000	Decreasing	Gene expression	Genetics
877	CID:2256	CAS:1912-24-9	Pimephales promelas	Fish	90988	Chronic	NOEC	0.050000	Decreasing	Hydroxy-delta-5-steroid dehydrogenase, 3 beta- and steroid delta-isomerase 2 mRNA	Genetics
878	CID:2256	CAS:1912-24-9	Pimephales promelas	Fish	90988	Chronic	NOEC	0.050000	Decreasing	Luteinizing hormone beta-subunit mRNA	Genetics
879	CID:2256	CAS:1912-24-9	Pimephales promelas	Fish	90988	Chronic	NOEC	0.050000	Decreasing	Luteinizing hormone/choriogonadotropin receptor (LHCGR) mRNA	Genetics
880	CID:2256	CAS:1912-24-9	Pimephales promelas	Fish	90988	Chronic	NOEC	0.050000	Decreasing	Membrane progestin receptor beta mRNA	Genetics
881	CID:2256	CAS:1912-24-9	Pimephales promelas	Fish	90988	Chronic	NOEC	0.050000	Decreasing	Steroid 17-alpha-hydroxylase/17,20 lyase mRNA	Genetics
882	CID:2256	CAS:1912-24-9	Pimephales promelas	Fish	90988	Chronic	NOEC	0.050000	Decreasing	Steroidogenic Acute Regulatory protein mRNA	Genetics
883	CID:2256	CAS:1912-24-9	Pimephales promelas	Fish	90988	Chronic	NOEC	0.050000	Decreasing	Vitellogenin 1 mRNA	Genetics
884	CID:2256	CAS:1912-24-9	Pimephales promelas	Fish	90988	Chronic	NOEC	0.101620	Decreasing	Survival	Mortality
885	CID:2256	CAS:1912-24-9	Pimephales promelas	Fish	90988	Chronic	NOEC	0.050000	Increasing	Nuclear receptor subfamily 5 group A member 1a mRNA	Genetics
886	CID:2256	CAS:1912-24-9	Pimephales promelas	Fish	90988	Chronic	NOEC	0.050000	Increasing	CYP19A1 mRNA	Genetics
887	CID:2256	CAS:1912-24-9	Pimephales promelas	Fish	90988	Chronic	NOEC	0.015811	Increasing	Estrogen receptor alpha mRNA	Genetics
888	CID:2256	CAS:1912-24-9	Pimephales promelas	Fish	90988	Chronic	NOEC	0.050000	Increasing	Follicle stimulating hormone beta mRNA	Genetics
889	CID:2256	CAS:1912-24-9	Pimephales promelas	Fish	90988	Chronic	NOEC	0.050000	Increasing	Gonadotropin-releasing hormone II receptor mRNA	Genetics
890	CID:2256	CAS:1912-24-9	Pimephales promelas	Fish	90988	Chronic	NOEC	0.050000	Increasing	Luteinizing hormone beta-subunit mRNA	Genetics
891	CID:2256	CAS:1912-24-9	Pimephales promelas	Fish	90988	Chronic	NOEC	0.005000	Increasing	Luteinizing hormone/choriogonadotropin receptor (LHCGR) mRNA	Genetics
892	CID:2256	CAS:1912-24-9	Pimephales promelas	Fish	90988	Chronic	NOEC	0.050000	Increasing	Membrane progestin receptor beta mRNA	Genetics
893	CID:2256	CAS:1912-24-9	Pimephales promelas	Fish	90988	Chronic	NOEC	0.050000	Increasing	Steroid 17-alpha-hydroxylase/17,20 lyase mRNA	Genetics
894	CID:2256	CAS:1912-24-9	Pimephales promelas	Fish	90988	Chronic	NOEC	0.050000	Increasing	Steroidogenic Acute Regulatory protein mRNA	Genetics
895	CID:2256	CAS:1912-24-9	Pimephales promelas	Fish	90988	Chronic	NOEC	4.800000	Not coded	Dry weight (AQUIRE only)	Growth
896	CID:2256	CAS:1912-24-9	Pimephales promelas	Fish	90988	Chronic	NOEC	1.500000	Not coded	Weight	Growth
897	CID:2256	CAS:1912-24-9	Pimephales promelas	Fish	90988	Chronic	NOEC	6.700000	Not coded	Mortality	Mortality
898	CID:2256	CAS:1912-24-9	Pimephales promelas	Fish	90988	Chronic	NOEC	4.800000	Not coded	Survival	Mortality
899	CID:2256	CAS:1912-24-9	Pimephales promelas	Fish	90988	Chronic	NOEC	0.150000	Not coded	Endpoint reported without a specific effect	Unspecified
900	CID:2256	CAS:1912-24-9	Pimephales promelas	Fish	90988	Chronic	NOEL	1.000000	Not coded	Cholinesterase	Enzyme(s)
901	CID:2256	CAS:1912-24-9	Pimephales promelas	Fish	90988	Chronic	NOEL	2.000000	Not coded	Cytochrome P450 dependent O-demethylase	Enzyme(s)
902	CID:2256	CAS:1912-24-9	Pimephales promelas	Fish	90988	Chronic	NOEL	0.250000	Not coded	Length	Growth
903	CID:2256	CAS:1912-24-9	Pimephales promelas	Fish	90988	Chronic	NOEL	0.150000	Not coded	Hatch	Mortality
904	CID:2256	CAS:1912-24-9	Poecilia reticulata	Fish	8081	Acute	LC50	6.557439	Increasing	Mortality	Mortality
905	CID:2256	CAS:1912-24-9	Poecilia reticulata	Fish	8081	Acute	LC50	64.975622	Not reported	Mortality	Mortality
906	CID:2256	CAS:1912-24-9	Poecilia reticulata	Fish	8081	Chronic	NOEC	0.012980	Decreasing	Sexual development	Development
907	CID:2256	CAS:1912-24-9	Poecilia reticulata	Fish	8081	Chronic	NOEC	0.012980	Decreasing	Mortality	Mortality
908	CID:2256	CAS:1912-24-9	Poecilia reticulata	Fish	8081	Chronic	NOEC	0.000260	Decreasing	Courtship behavior	Reproduction
909	CID:2256	CAS:1912-24-9	Poecilia reticulata	Fish	8081	Chronic	NOEC	0.012980	Decreasing	Mounting, copulation, intercourse	Reproduction
910	CID:2256	CAS:1912-24-9	Poecilia reticulata	Fish	8081	Chronic	NOEC	0.003873	Decreasing	Aggression	Behavior
911	CID:2256	CAS:1912-24-9	Poecilia reticulata	Fish	8081	Chronic	NOEC	0.015000	Decreasing	Attack	Behavior
912	CID:2256	CAS:1912-24-9	Poecilia reticulata	Fish	8081	Chronic	NOEC	0.015000	Decreasing	Courtship behavior	Reproduction
913	CID:2256	CAS:1912-24-9	Poecilia reticulata	Fish	8081	Chronic	NOEC	0.003873	Decreasing	Spawning frequency	Reproduction
914	CID:2256	CAS:1912-24-9	Poecilia reticulata	Fish	8081	Chronic	NOEC	0.015000	Increasing	Courtship behavior	Reproduction
915	CID:2256	CAS:1912-24-9	Rhamdia quelen	Fish	162147	Acute	LC50	10.200000	Increasing	Mortality	Mortality
916	CID:2256	CAS:1912-24-9	Rhamdia quelen	Fish	162147	Chronic	LOEL	1.693200	Decreasing	Cortisol	Hormone(s)
917	CID:2256	CAS:1912-24-9	Rhamdia quelen	Fish	162147	Chronic	LOEL	1.020000	Decreasing	Phagocytosis	Immunological
918	CID:2256	CAS:1912-24-9	Rhamdia quelen	Fish	162147	Chronic	LOEL	1.690000	Increasing	Cortisol	Hormone(s)
919	CID:2256	CAS:1912-24-9	Rhamdia quelen	Fish	162147	Chronic	NOEC	0.010000	Decreasing	Glutathione (reduced glutathione)	Biochemistry
920	CID:2256	CAS:1912-24-9	Rhamdia quelen	Fish	162147	Chronic	NOEC	0.010000	Decreasing	Glycogen	Biochemistry
921	CID:2256	CAS:1912-24-9	Rhamdia quelen	Fish	162147	Chronic	NOEC	1.020000	Decreasing	Hemolysin	Biochemistry
922	CID:2256	CAS:1912-24-9	Rhamdia quelen	Fish	162147	Chronic	NOEC	0.100000	Decreasing	Protein carbonyls	Biochemistry
923	CID:2256	CAS:1912-24-9	Rhamdia quelen	Fish	162147	Chronic	NOEC	0.013104	Decreasing	Thiobarbituric acid reactive substances	Biochemistry
924	CID:2256	CAS:1912-24-9	Rhamdia quelen	Fish	162147	Chronic	NOEC	0.015000	Decreasing	Triglycerides	Biochemistry
925	CID:2256	CAS:1912-24-9	Rhamdia quelen	Fish	162147	Chronic	NOEC	0.100000	Decreasing	Acetylcholinesterase	Enzyme(s)
926	CID:2256	CAS:1912-24-9	Rhamdia quelen	Fish	162147	Chronic	NOEC	0.010000	Decreasing	Carbonic anhydrase	Enzyme(s)
927	CID:2256	CAS:1912-24-9	Rhamdia quelen	Fish	162147	Chronic	NOEC	0.015000	Decreasing	Catalase	Enzyme(s)
928	CID:2256	CAS:1912-24-9	Rhamdia quelen	Fish	162147	Chronic	NOEC	0.100000	Decreasing	7-Ethoxyresorufin O-deethylase	Enzyme(s)
929	CID:2256	CAS:1912-24-9	Rhamdia quelen	Fish	162147	Chronic	NOEC	0.100000	Decreasing	Peroxidase activity	Enzyme(s)
930	CID:2256	CAS:1912-24-9	Rhamdia quelen	Fish	162147	Chronic	NOEC	0.028231	Decreasing	Superoxide dismutase (SOD) enzyme activity	Enzyme(s)
931	CID:2256	CAS:1912-24-9	Rhamdia quelen	Fish	162147	Chronic	NOEC	0.100000	Increasing	Chloride	Biochemistry
932	CID:2256	CAS:1912-24-9	Rhamdia quelen	Fish	162147	Chronic	NOEC	0.015000	Increasing	Glycogen	Biochemistry
933	CID:2256	CAS:1912-24-9	Rhamdia quelen	Fish	162147	Chronic	NOEC	0.015000	Increasing	Lipid	Biochemistry
934	CID:2256	CAS:1912-24-9	Rhamdia quelen	Fish	162147	Chronic	NOEC	0.015000	Increasing	Protein content	Biochemistry
935	CID:2256	CAS:1912-24-9	Rhamdia quelen	Fish	162147	Chronic	NOEC	0.015000	Increasing	Protein, total	Biochemistry
936	CID:2256	CAS:1912-24-9	Rhamdia quelen	Fish	162147	Chronic	NOEC	0.015000	Increasing	Thiobarbituric acid reactive substances	Biochemistry
937	CID:2256	CAS:1912-24-9	Rhamdia quelen	Fish	162147	Chronic	NOEC	0.015000	Increasing	Catalase	Enzyme(s)
938	CID:2256	CAS:1912-24-9	Rhamdia quelen	Fish	162147	Chronic	NOEC	0.015000	Increasing	Superoxide dismutase (SOD) enzyme activity	Enzyme(s)
939	CID:2256	CAS:1912-24-9	Rhamdia quelen	Fish	162147	Chronic	NOEC	0.014142	Increasing	Melanomacrophages	Histology
940	CID:2256	CAS:1912-24-9	Rhamdia quelen	Fish	162147	Chronic	NOEC	1.020000	Increasing	Phagocytosis	Immunological
941	CID:2256	CAS:1912-24-9	Salmo salar	Fish	8030	Chronic	LOEL	0.005000	Decreasing	Migration	Behavior
942	CID:2256	CAS:1912-24-9	Salmo salar	Fish	8030	Chronic	LOEL	0.000100	Decreasing	Sodium potassium ATPase	Enzyme(s)
943	CID:2256	CAS:1912-24-9	Salmo salar	Fish	8030	Chronic	LOEL	0.084300	Increasing	Glucose	Biochemistry
944	CID:2256	CAS:1912-24-9	Salmo salar	Fish	8030	Chronic	LOEL	0.005000	Increasing	Thyroxine	Hormone(s)
945	CID:2256	CAS:1912-24-9	Salmo salar	Fish	8030	Chronic	LOEL	0.084300	Increasing	Organ weight in relationship to body weight	Morphology
946	CID:2256	CAS:1912-24-9	Salmo salar	Fish	8030	Chronic	LOEL	0.002739	Not coded	Potassium content	Biochemistry
947	CID:2256	CAS:1912-24-9	Salmo salar	Fish	8030	Chronic	LOEL	0.005000	Not coded	Sodium content	Biochemistry
948	CID:2256	CAS:1912-24-9	Salmo salar	Fish	8030	Chronic	LOEL	0.002000	Not coded	Sodium potassium ATPase	Enzyme(s)
949	CID:2256	CAS:1912-24-9	Salmo salar	Fish	8030	Chronic	LOEL	0.004450	Not coded	Cortisol	Hormone(s)
950	CID:2256	CAS:1912-24-9	Salmo salar	Fish	8030	Chronic	LOEL	0.006061	Not coded	Osmolality	Physiology
951	CID:2256	CAS:1912-24-9	Salmo salar	Fish	8030	Chronic	LOEL	0.084300	Not reported	Food consumption	Feeding behavior
952	CID:2256	CAS:1912-24-9	Salmo salar	Fish	8030	Chronic	NOEC	0.020229	Decreasing	Calcium content	Biochemistry
953	CID:2256	CAS:1912-24-9	Salmo salar	Fish	8030	Chronic	NOEC	0.020265	Decreasing	Chloride	Biochemistry
954	CID:2256	CAS:1912-24-9	Salmo salar	Fish	8030	Chronic	NOEC	0.038210	Decreasing	Sodium content	Biochemistry
955	CID:2256	CAS:1912-24-9	Salmo salar	Fish	8030	Chronic	NOEC	0.013236	Decreasing	Protein content	Biochemistry
956	CID:2256	CAS:1912-24-9	Salmo salar	Fish	8030	Chronic	NOEC	0.014600	Decreasing	Water content	Biochemistry
957	CID:2256	CAS:1912-24-9	Salmo salar	Fish	8030	Chronic	NOEC	0.011798	Decreasing	Cholinesterase	Enzyme(s)
958	CID:2256	CAS:1912-24-9	Salmo salar	Fish	8030	Chronic	NOEC	0.011798	Decreasing	Sodium potassium ATPase	Enzyme(s)
959	CID:2256	CAS:1912-24-9	Salmo salar	Fish	8030	Chronic	NOEC	0.012000	Decreasing	Condition index	Growth
960	CID:2256	CAS:1912-24-9	Salmo salar	Fish	8030	Chronic	NOEC	0.011247	Decreasing	Length	Growth
961	CID:2256	CAS:1912-24-9	Salmo salar	Fish	8030	Chronic	NOEC	0.011074	Decreasing	Weight	Growth
962	CID:2256	CAS:1912-24-9	Salmo salar	Fish	8030	Chronic	NOEC	0.014600	Decreasing	Area	Morphology
963	CID:2256	CAS:1912-24-9	Salmo salar	Fish	8030	Chronic	NOEC	0.100000	Decreasing	Organ weight in relationship to body weight	Morphology
964	CID:2256	CAS:1912-24-9	Salmo salar	Fish	8030	Chronic	NOEC	0.014600	Decreasing	Ventilation	Physiology
965	CID:2256	CAS:1912-24-9	Salmo salar	Fish	8030	Chronic	NOEC	0.082400	Increasing	Calcium content	Biochemistry
966	CID:2256	CAS:1912-24-9	Salmo salar	Fish	8030	Chronic	NOEC	0.100000	Increasing	Hematocrit (anemia)	Biochemistry
967	CID:2256	CAS:1912-24-9	Salmo salar	Fish	8030	Chronic	NOEC	0.022552	Increasing	Sodium content	Biochemistry
968	CID:2256	CAS:1912-24-9	Salmo salar	Fish	8030	Chronic	NOEC	0.011600	Increasing	Protein content	Biochemistry
969	CID:2256	CAS:1912-24-9	Salmo salar	Fish	8030	Chronic	NOEC	0.011798	Increasing	Water content	Biochemistry
970	CID:2256	CAS:1912-24-9	Salmo salar	Fish	8030	Chronic	NOEC	0.014600	Increasing	Cholinesterase	Enzyme(s)
971	CID:2256	CAS:1912-24-9	Salmo salar	Fish	8030	Chronic	NOEC	0.023061	Increasing	Sodium potassium ATPase	Enzyme(s)
972	CID:2256	CAS:1912-24-9	Salmo salar	Fish	8030	Chronic	NOEC	0.003600	Increasing	Condition index	Growth
973	CID:2256	CAS:1912-24-9	Salmo salar	Fish	8030	Chronic	NOEC	0.011798	Increasing	Length	Growth
974	CID:2256	CAS:1912-24-9	Salmo salar	Fish	8030	Chronic	NOEC	0.011798	Increasing	Weight	Growth
975	CID:2256	CAS:1912-24-9	Salmo salar	Fish	8030	Chronic	NOEC	0.010000	Increasing	Cortisol	Hormone(s)
976	CID:2256	CAS:1912-24-9	Salmo salar	Fish	8030	Chronic	NOEC	0.011798	Increasing	Area	Morphology
977	CID:2256	CAS:1912-24-9	Salmo salar	Fish	8030	Chronic	NOEL	0.098510	Decreasing	Sodium content	Biochemistry
978	CID:2256	CAS:1912-24-9	Salmo salar	Fish	8030	Chronic	NOEL	0.000224	Decreasing	Migration	Behavior
979	CID:2256	CAS:1912-24-9	Salmo salar	Fish	8030	Chronic	NOEL	0.000500	Decreasing	Response time to a stimulus	Behavior
980	CID:2256	CAS:1912-24-9	Salmo salar	Fish	8030	Chronic	NOEL	0.090257	Decreasing	Sodium potassium ATPase	Enzyme(s)
981	CID:2256	CAS:1912-24-9	Salmo salar	Fish	8030	Chronic	NOEL	0.091128	Decreasing	Weight	Growth
982	CID:2256	CAS:1912-24-9	Salmo salar	Fish	8030	Chronic	NOEL	0.000224	Decreasing	Thyroxine	Hormone(s)
983	CID:2256	CAS:1912-24-9	Salmo salar	Fish	8030	Chronic	NOEL	0.093392	Decreasing	Organ weight in relationship to body weight	Morphology
984	CID:2256	CAS:1912-24-9	Salmo salar	Fish	8030	Chronic	NOEL	0.008500	Increasing	Glucose	Biochemistry
985	CID:2256	CAS:1912-24-9	Salmo salar	Fish	8030	Chronic	NOEL	0.088540	Increasing	Sodium content	Biochemistry
986	CID:2256	CAS:1912-24-9	Salmo salar	Fish	8030	Chronic	NOEL	0.088540	Increasing	Weight	Growth
987	CID:2256	CAS:1912-24-9	Salmo salar	Fish	8030	Chronic	NOEL	0.084300	Increasing	Growth hormone	Hormone(s)
988	CID:2256	CAS:1912-24-9	Salmo salar	Fish	8030	Chronic	NOEL	0.050000	Increasing	Organ weight in relationship to body weight	Morphology
989	CID:2256	CAS:1912-24-9	Salmo salar	Fish	8030	Chronic	NOEL	0.004420	Not coded	Potassium content	Biochemistry
990	CID:2256	CAS:1912-24-9	Salmo salar	Fish	8030	Chronic	NOEL	0.001421	Not coded	Sodium content	Biochemistry
991	CID:2256	CAS:1912-24-9	Salmo salar	Fish	8030	Chronic	NOEL	0.001005	Not coded	Sodium potassium ATPase	Enzyme(s)
992	CID:2256	CAS:1912-24-9	Salmo salar	Fish	8030	Chronic	NOEL	0.001189	Not coded	Cortisol	Hormone(s)
993	CID:2256	CAS:1912-24-9	Salmo salar	Fish	8030	Chronic	NOEL	0.002887	Not coded	Osmolality	Physiology
994	CID:2256	CAS:1912-24-9	Salmo salar	Fish	8030	Chronic	NOEL	0.008500	Not reported	Food consumption	Feeding behavior
995	CID:2256	CAS:1912-24-9	Salmo trutta	Fish	8032	Acute	LC50	25.980762	Increasing	Mortality	Mortality
996	CID:2256	CAS:1912-24-9	Salmo trutta	Fish	8032	Chronic	NOEC	0.002000	Decreasing	Diameter	Growth
997	CID:2256	CAS:1912-24-9	Salmo trutta	Fish	8032	Chronic	NOEC	0.002000	Decreasing	Length	Growth
998	CID:2256	CAS:1912-24-9	Salmo trutta	Fish	8032	Chronic	NOEC	0.002000	Decreasing	Weight	Growth
999	CID:2256	CAS:1912-24-9	Salmo trutta	Fish	8032	Chronic	NOEC	0.002000	Increasing	Weight	Growth
1000	CID:2256	CAS:1912-24-9	Salmo trutta	Fish	8032	Chronic	NOEC	0.002000	Increasing	Weight	Morphology
1001	CID:2256	CAS:1912-24-9	Salmo trutta	Fish	8032	Chronic	NOEC	0.002000	Increasing	Fecundity	Reproduction
1002	CID:2256	CAS:1912-24-9	Salmo trutta	Fish	8032	Chronic	NOEC	0.002000	Not reported	Length	Growth
1003	CID:2256	CAS:1912-24-9	Salmo trutta	Fish	8032	Chronic	NOEC	0.002000	Not reported	Organ weight in relationship to body weight	Morphology
1004	CID:2337	CAS:94-09-7	Cyprinus carpio	Fish	7962	Acute	LC50	20.640293	Not reported	Mortality	Mortality
1005	CID:2337	CAS:94-09-7	Ictalurus punctatus	Fish	7998	Acute	LC50	18.500000	Increasing	Mortality	Mortality
1006	CID:2337	CAS:94-09-7	Ictalurus punctatus	Fish	7998	Acute	LC50	28.556345	Not reported	Mortality	Mortality
1007	CID:2337	CAS:94-09-7	Lepomis macrochirus	Fish	13106	Acute	LC50	21.626903	Not reported	Mortality	Mortality
1008	CID:2337	CAS:94-09-7	Oncorhynchus mykiss	Fish	8022	Acute	LC50	21.964696	Not reported	Mortality	Mortality
1009	CID:2337	CAS:94-09-7	Oncorhynchus tshawytscha	Fish	74940	Acute	LC50	50.623968	Not reported	Mortality	Mortality
1010	CID:2337	CAS:94-09-7	Pimephales promelas	Fish	90988	Acute	LC50	36.860914	Increasing	Mortality	Mortality
1011	CID:2337	CAS:94-09-7	Pimephales promelas	Fish	90988	Acute	LC50	29.974261	Not reported	Mortality	Mortality
1012	CID:2337	CAS:94-09-7	Salmo trutta	Fish	8032	Acute	LC50	25.199576	Not reported	Mortality	Mortality
1013	CID:23665760	CAS:7681-52-9	Arbacia lixula	Invertebrates	7640	Acute	EC50	11.100000	Increasing	Abnormal	Development
1014	CID:23665760	CAS:7681-52-9	Artemia franciscana	Crustaceans	6661	Acute	LC50	5.600000	Increasing	Mortality	Mortality
1015	CID:23665760	CAS:7681-52-9	Artemia franciscana	Crustaceans	6661	Chronic	NOEC	80.000000	Increasing	Hatch	Mortality
1016	CID:23665760	CAS:7681-52-9	Cyprinus carpio	Fish	7962	Acute	LC50	1.863390	Not reported	Mortality	Mortality
1017	CID:23665760	CAS:7681-52-9	Cyprinus carpio	Fish	7962	Chronic	NOEC	0.100000	Increasing	Damage	Genetics
1018	CID:23665760	CAS:7681-52-9	Cyprinus carpio	Fish	7962	Chronic	NOEC	0.100000	Increasing	Micronuclei	Genetics
1019	CID:23665760	CAS:7681-52-9	Daphnia magna	Crustaceans	35525	Acute	EC50	0.010000	Increasing	Abnormal	Development
1020	CID:23665760	CAS:7681-52-9	Daphnia magna	Crustaceans	35525	Acute	EC50	0.031623	Increasing	Immobile	Intoxication
1021	CID:23665760	CAS:7681-52-9	Daphnia magna	Crustaceans	35525	Acute	EC50	0.529806	Not coded	Immobile	Intoxication
1022	CID:23665760	CAS:7681-52-9	Daphnia magna	Crustaceans	35525	Acute	LC50	0.154612	Increasing	Mortality	Mortality
1023	CID:23665760	CAS:7681-52-9	Daphnia magna	Crustaceans	35525	Chronic	NOEL	0.118167	Not coded	Immobile	Intoxication
1024	CID:23665760	CAS:7681-52-9	Homarus americanus	Crustaceans	6706	Acute	LC50	6.383573	Increasing	Mortality	Mortality
1025	CID:23665760	CAS:7681-52-9	Homarus americanus	Crustaceans	6706	Acute	LC50	2.900000	Increasing	Mortality	Mortality
1026	CID:23665760	CAS:7681-52-9	Ictalurus punctatus	Fish	7998	Acute	LC50	0.177482	Not reported	Mortality	Mortality
1027	CID:23665760	CAS:7681-52-9	Ictalurus punctatus	Fish	7998	Acute	LC50	0.697741	Not reported	Mortality	Mortality
1028	CID:23665760	CAS:7681-52-9	Lepomis macrochirus	Fish	13106	Acute	LC50	1.938659	Increasing	Mortality	Mortality
1029	CID:23665760	CAS:7681-52-9	Lepomis macrochirus	Fish	13106	Acute	LC50	2.295345	Not coded	Mortality	Mortality
1030	CID:23665760	CAS:7681-52-9	Lepomis macrochirus	Fish	13106	Acute	LC50	1.109093	Not reported	Mortality	Mortality
1031	CID:23665760	CAS:7681-52-9	Lepomis macrochirus	Fish	13106	Acute	LC50	3.000000	Not reported	Mortality	Mortality
1032	CID:23665760	CAS:7681-52-9	Lepomis macrochirus	Fish	13106	Acute	LC50	1.454510	Not reported	Mortality	Mortality
1033	CID:23665760	CAS:7681-52-9	Lepomis macrochirus	Fish	13106	Chronic	NOEL	0.871175	Not coded	Mortality	Mortality
1034	CID:23665760	CAS:7681-52-9	Oncorhynchus gorbuscha	Fish	8017	Acute	LC50	0.150000	Not reported	Mortality	Mortality
1035	CID:23665760	CAS:7681-52-9	Oncorhynchus gorbuscha	Fish	8017	Chronic	NOEC	0.040656	Increasing	Mortality	Mortality
1036	CID:23665760	CAS:7681-52-9	Oncorhynchus mykiss	Fish	8022	Acute	LC50	0.090809	Increasing	Mortality	Mortality
1037	CID:23665760	CAS:7681-52-9	Oncorhynchus mykiss	Fish	8022	Acute	LC50	1.216425	Not coded	Mortality	Mortality
1038	CID:23665760	CAS:7681-52-9	Oncorhynchus mykiss	Fish	8022	Acute	LC50	0.387943	Not reported	Mortality	Mortality
1039	CID:23665760	CAS:7681-52-9	Oncorhynchus mykiss	Fish	8022	Acute	LC50	0.699996	Not reported	Mortality	Mortality
1040	CID:23665760	CAS:7681-52-9	Oncorhynchus mykiss	Fish	8022	Acute	LC50	1.571785	Not reported	Mortality	Mortality
1041	CID:23665760	CAS:7681-52-9	Oncorhynchus mykiss	Fish	8022	Chronic	NOEL	0.896100	Not coded	Mortality	Mortality
1042	CID:23665760	CAS:7681-52-9	Oncorhynchus tshawytscha	Fish	74940	Acute	LC50	0.177845	Not reported	Mortality	Mortality
1043	CID:23665760	CAS:7681-52-9	Paracentrotus lividus	Invertebrates	7656	Acute	EC50	10.150000	Increasing	Abnormal	Development
1044	CID:23665760	CAS:7681-52-9	Pimephales promelas	Fish	90988	Acute	EC50	0.091355	Increasing	Multiple effects reported as one result	Multiple
1045	CID:23665760	CAS:7681-52-9	Pimephales promelas	Fish	90988	Acute	LC50	2.946859	Increasing	Mortality	Mortality
1046	CID:23665760	CAS:7681-52-9	Pimephales promelas	Fish	90988	Acute	LC50	0.584208	Not reported	Mortality	Mortality
1047	CID:23665760	CAS:7681-52-9	Salmo trutta	Fish	8032	Acute	LC50	0.816333	Increasing	Mortality	Mortality
1048	CID:23665760	CAS:7681-52-9	Arbacia lixula	Invertebrates	7640	Acute	EC50	11.100000	Increasing	Abnormal	Development
1049	CID:23665760	CAS:7681-52-9	Artemia franciscana	Crustaceans	6661	Acute	LC50	5.600000	Increasing	Mortality	Mortality
1050	CID:23665760	CAS:7681-52-9	Artemia franciscana	Crustaceans	6661	Chronic	NOEC	80.000000	Increasing	Hatch	Mortality
1051	CID:23665760	CAS:7681-52-9	Cyprinus carpio	Fish	7962	Acute	LC50	1.863390	Not reported	Mortality	Mortality
1052	CID:23665760	CAS:7681-52-9	Cyprinus carpio	Fish	7962	Chronic	NOEC	0.100000	Increasing	Damage	Genetics
1053	CID:23665760	CAS:7681-52-9	Cyprinus carpio	Fish	7962	Chronic	NOEC	0.100000	Increasing	Micronuclei	Genetics
1054	CID:23665760	CAS:7681-52-9	Daphnia magna	Crustaceans	35525	Acute	EC50	0.010000	Increasing	Abnormal	Development
1055	CID:23665760	CAS:7681-52-9	Daphnia magna	Crustaceans	35525	Acute	EC50	0.031623	Increasing	Immobile	Intoxication
1056	CID:23665760	CAS:7681-52-9	Daphnia magna	Crustaceans	35525	Acute	EC50	0.529806	Not coded	Immobile	Intoxication
1057	CID:23665760	CAS:7681-52-9	Daphnia magna	Crustaceans	35525	Acute	LC50	0.154612	Increasing	Mortality	Mortality
1058	CID:23665760	CAS:7681-52-9	Daphnia magna	Crustaceans	35525	Chronic	NOEL	0.118167	Not coded	Immobile	Intoxication
1059	CID:23665760	CAS:7681-52-9	Homarus americanus	Crustaceans	6706	Acute	LC50	6.383573	Increasing	Mortality	Mortality
1060	CID:23665760	CAS:7681-52-9	Homarus americanus	Crustaceans	6706	Acute	LC50	2.900000	Increasing	Mortality	Mortality
1061	CID:23665760	CAS:7681-52-9	Ictalurus punctatus	Fish	7998	Acute	LC50	0.177482	Not reported	Mortality	Mortality
1062	CID:23665760	CAS:7681-52-9	Ictalurus punctatus	Fish	7998	Acute	LC50	0.697741	Not reported	Mortality	Mortality
1063	CID:23665760	CAS:7681-52-9	Lepomis macrochirus	Fish	13106	Acute	LC50	1.938659	Increasing	Mortality	Mortality
1064	CID:23665760	CAS:7681-52-9	Lepomis macrochirus	Fish	13106	Acute	LC50	2.295345	Not coded	Mortality	Mortality
1065	CID:23665760	CAS:7681-52-9	Lepomis macrochirus	Fish	13106	Acute	LC50	1.109093	Not reported	Mortality	Mortality
1066	CID:23665760	CAS:7681-52-9	Lepomis macrochirus	Fish	13106	Acute	LC50	3.000000	Not reported	Mortality	Mortality
1067	CID:23665760	CAS:7681-52-9	Lepomis macrochirus	Fish	13106	Acute	LC50	1.454510	Not reported	Mortality	Mortality
1068	CID:23665760	CAS:7681-52-9	Lepomis macrochirus	Fish	13106	Chronic	NOEL	0.871175	Not coded	Mortality	Mortality
1069	CID:23665760	CAS:7681-52-9	Oncorhynchus gorbuscha	Fish	8017	Acute	LC50	0.150000	Not reported	Mortality	Mortality
1070	CID:23665760	CAS:7681-52-9	Oncorhynchus gorbuscha	Fish	8017	Chronic	NOEC	0.040656	Increasing	Mortality	Mortality
1071	CID:23665760	CAS:7681-52-9	Oncorhynchus mykiss	Fish	8022	Acute	LC50	0.090809	Increasing	Mortality	Mortality
1072	CID:23665760	CAS:7681-52-9	Oncorhynchus mykiss	Fish	8022	Acute	LC50	1.216425	Not coded	Mortality	Mortality
1073	CID:23665760	CAS:7681-52-9	Oncorhynchus mykiss	Fish	8022	Acute	LC50	0.387943	Not reported	Mortality	Mortality
1074	CID:23665760	CAS:7681-52-9	Oncorhynchus mykiss	Fish	8022	Acute	LC50	0.699996	Not reported	Mortality	Mortality
1075	CID:23665760	CAS:7681-52-9	Oncorhynchus mykiss	Fish	8022	Acute	LC50	1.571785	Not reported	Mortality	Mortality
1076	CID:23665760	CAS:7681-52-9	Oncorhynchus mykiss	Fish	8022	Chronic	NOEL	0.896100	Not coded	Mortality	Mortality
1077	CID:23665760	CAS:7681-52-9	Oncorhynchus tshawytscha	Fish	74940	Acute	LC50	0.177845	Not reported	Mortality	Mortality
1078	CID:23665760	CAS:7681-52-9	Paracentrotus lividus	Invertebrates	7656	Acute	EC50	10.150000	Increasing	Abnormal	Development
1079	CID:23665760	CAS:7681-52-9	Pimephales promelas	Fish	90988	Acute	EC50	0.091355	Increasing	Multiple effects reported as one result	Multiple
1080	CID:23665760	CAS:7681-52-9	Pimephales promelas	Fish	90988	Acute	LC50	2.946859	Increasing	Mortality	Mortality
1081	CID:23665760	CAS:7681-52-9	Pimephales promelas	Fish	90988	Acute	LC50	0.584208	Not reported	Mortality	Mortality
1082	CID:23665760	CAS:7681-52-9	Salmo trutta	Fish	8032	Acute	LC50	0.816333	Increasing	Mortality	Mortality
1083	CID:23665760	CAS:7681-52-9	Arbacia lixula	Invertebrates	7640	Acute	EC50	11.100000	Increasing	Abnormal	Development
1084	CID:23665760	CAS:7681-52-9	Artemia franciscana	Crustaceans	6661	Acute	LC50	5.600000	Increasing	Mortality	Mortality
1085	CID:23665760	CAS:7681-52-9	Artemia franciscana	Crustaceans	6661	Chronic	NOEC	80.000000	Increasing	Hatch	Mortality
1086	CID:23665760	CAS:7681-52-9	Cyprinus carpio	Fish	7962	Acute	LC50	1.863390	Not reported	Mortality	Mortality
1087	CID:23665760	CAS:7681-52-9	Cyprinus carpio	Fish	7962	Chronic	NOEC	0.100000	Increasing	Damage	Genetics
1088	CID:23665760	CAS:7681-52-9	Cyprinus carpio	Fish	7962	Chronic	NOEC	0.100000	Increasing	Micronuclei	Genetics
1089	CID:23665760	CAS:7681-52-9	Daphnia magna	Crustaceans	35525	Acute	EC50	0.010000	Increasing	Abnormal	Development
1090	CID:23665760	CAS:7681-52-9	Daphnia magna	Crustaceans	35525	Acute	EC50	0.031623	Increasing	Immobile	Intoxication
1091	CID:23665760	CAS:7681-52-9	Daphnia magna	Crustaceans	35525	Acute	EC50	0.529806	Not coded	Immobile	Intoxication
1092	CID:23665760	CAS:7681-52-9	Daphnia magna	Crustaceans	35525	Acute	LC50	0.154612	Increasing	Mortality	Mortality
1093	CID:23665760	CAS:7681-52-9	Daphnia magna	Crustaceans	35525	Chronic	NOEL	0.118167	Not coded	Immobile	Intoxication
1094	CID:23665760	CAS:7681-52-9	Homarus americanus	Crustaceans	6706	Acute	LC50	6.383573	Increasing	Mortality	Mortality
1095	CID:23665760	CAS:7681-52-9	Homarus americanus	Crustaceans	6706	Acute	LC50	2.900000	Increasing	Mortality	Mortality
1096	CID:23665760	CAS:7681-52-9	Ictalurus punctatus	Fish	7998	Acute	LC50	0.177482	Not reported	Mortality	Mortality
1097	CID:23665760	CAS:7681-52-9	Ictalurus punctatus	Fish	7998	Acute	LC50	0.697741	Not reported	Mortality	Mortality
1098	CID:23665760	CAS:7681-52-9	Lepomis macrochirus	Fish	13106	Acute	LC50	1.938659	Increasing	Mortality	Mortality
1099	CID:23665760	CAS:7681-52-9	Lepomis macrochirus	Fish	13106	Acute	LC50	2.295345	Not coded	Mortality	Mortality
1100	CID:23665760	CAS:7681-52-9	Lepomis macrochirus	Fish	13106	Acute	LC50	1.109093	Not reported	Mortality	Mortality
1101	CID:23665760	CAS:7681-52-9	Lepomis macrochirus	Fish	13106	Acute	LC50	3.000000	Not reported	Mortality	Mortality
1102	CID:23665760	CAS:7681-52-9	Lepomis macrochirus	Fish	13106	Acute	LC50	1.454510	Not reported	Mortality	Mortality
1103	CID:23665760	CAS:7681-52-9	Lepomis macrochirus	Fish	13106	Chronic	NOEL	0.871175	Not coded	Mortality	Mortality
1104	CID:23665760	CAS:7681-52-9	Oncorhynchus gorbuscha	Fish	8017	Acute	LC50	0.150000	Not reported	Mortality	Mortality
1105	CID:23665760	CAS:7681-52-9	Oncorhynchus gorbuscha	Fish	8017	Chronic	NOEC	0.040656	Increasing	Mortality	Mortality
1106	CID:23665760	CAS:7681-52-9	Oncorhynchus mykiss	Fish	8022	Acute	LC50	0.090809	Increasing	Mortality	Mortality
1107	CID:23665760	CAS:7681-52-9	Oncorhynchus mykiss	Fish	8022	Acute	LC50	1.216425	Not coded	Mortality	Mortality
1108	CID:23665760	CAS:7681-52-9	Oncorhynchus mykiss	Fish	8022	Acute	LC50	0.387943	Not reported	Mortality	Mortality
1109	CID:23665760	CAS:7681-52-9	Oncorhynchus mykiss	Fish	8022	Acute	LC50	0.699996	Not reported	Mortality	Mortality
1110	CID:23665760	CAS:7681-52-9	Oncorhynchus mykiss	Fish	8022	Acute	LC50	1.571785	Not reported	Mortality	Mortality
1111	CID:23665760	CAS:7681-52-9	Oncorhynchus mykiss	Fish	8022	Chronic	NOEL	0.896100	Not coded	Mortality	Mortality
1112	CID:23665760	CAS:7681-52-9	Oncorhynchus tshawytscha	Fish	74940	Acute	LC50	0.177845	Not reported	Mortality	Mortality
1113	CID:23665760	CAS:7681-52-9	Paracentrotus lividus	Invertebrates	7656	Acute	EC50	10.150000	Increasing	Abnormal	Development
1114	CID:23665760	CAS:7681-52-9	Pimephales promelas	Fish	90988	Acute	EC50	0.091355	Increasing	Multiple effects reported as one result	Multiple
1115	CID:23665760	CAS:7681-52-9	Pimephales promelas	Fish	90988	Acute	LC50	2.946859	Increasing	Mortality	Mortality
1116	CID:23665760	CAS:7681-52-9	Pimephales promelas	Fish	90988	Acute	LC50	0.584208	Not reported	Mortality	Mortality
1117	CID:23665760	CAS:7681-52-9	Salmo trutta	Fish	8032	Acute	LC50	0.816333	Increasing	Mortality	Mortality
1118	CID:24007	CAS:7446-08-4	Carassius auratus	Fish	7957	Acute	LC50	30.101617	Not reported	Mortality	Mortality
1119	CID:24007	CAS:7446-08-4	Crassostrea gigas	Molluscs	29159	Acute	EC50	10.000000	Increasing	Abnormal	Development
1120	CID:24007	CAS:7446-08-4	Crassostrea gigas	Molluscs	29159	Acute	EC50	10.000000	Not reported	Developmental changes, general	Development
1121	CID:24007	CAS:7446-08-4	Danio rerio	Fish	7955	Acute	LC50	20.000000	Not reported	Mortality	Mortality
1122	CID:24007	CAS:7446-08-4	Daphnia magna	Crustaceans	35525	Acute	EC50	4.800000	Decreasing	beta-Galactosidase	Enzyme(s)
1123	CID:24007	CAS:7446-08-4	Daphnia magna	Crustaceans	35525	Acute	LC50	4.800000	Increasing	Mortality	Mortality
1124	CID:24007	CAS:7446-08-4	Ictalurus punctatus	Fish	7998	Acute	LC50	30.739296	Not reported	Mortality	Mortality
1125	CID:24007	CAS:7446-08-4	Lepomis macrochirus	Fish	13106	Acute	LC50	39.408883	Not reported	Mortality	Mortality
1126	CID:24007	CAS:7446-08-4	Pimephales promelas	Fish	90988	Acute	LC50	0.030000	Increasing	Mortality	Mortality
1127	CID:24007	CAS:7446-08-4	Pimephales promelas	Fish	90988	Acute	LC50	11.789379	Not reported	Mortality	Mortality
1128	CID:243	CAS:65-85-0	Daphnia magna	Crustaceans	35525	Acute	EC50	346.987031	Increasing	Immobile	Intoxication
1129	CID:243	CAS:65-85-0	Daphnia magna	Crustaceans	35525	Acute	EC50	100.000000	Not coded	Immobile	Intoxication
1130	CID:243	CAS:65-85-0	Daphnia magna	Crustaceans	35525	Acute	EC50	500.000000	Not reported	Equilibrium	Behavior
1131	CID:243	CAS:65-85-0	Daphnia magna	Crustaceans	35525	Acute	LC50	1540.000000	Increasing	Immobile	Intoxication
1132	CID:243	CAS:65-85-0	Daphnia magna	Crustaceans	35525	Chronic	NOEC	146.000000	Not reported	Immobile	Intoxication
1133	CID:243	CAS:65-85-0	Daphnia magna	Crustaceans	35525	Chronic	NOEL	100.000000	Not coded	Immobile	Intoxication
1134	CID:243	CAS:65-85-0	Pimephales promelas	Fish	90988	Acute	EC50	2809.000000	Increasing	Cytotoxicity	Cell(s)
1135	CID:24462	CAS:7758-98-7	Acipenser baerii	Fish	27689	Chronic	LOEL	15.000000	Not coded	Lysozyme activity	Enzyme(s)
1136	CID:24462	CAS:7758-98-7	Acipenser baerii	Fish	27689	Chronic	NOEC	0.015000	Decreasing	Lysozyme activity	Enzyme(s)
1137	CID:24462	CAS:7758-98-7	Acipenser baerii	Fish	27689	Chronic	NOEC	0.015000	Increasing	Lysozyme activity	Enzyme(s)
1138	CID:24462	CAS:7758-98-7	Anguilla anguilla	Fish	7936	Chronic	NOEC	0.253000	Decreasing	Glutathione S-transferase	Enzyme(s)
1139	CID:24462	CAS:7758-98-7	Anguilla anguilla	Fish	7936	Chronic	NOEC	0.253000	Increasing	Thiobarbituric acid reactive substances	Biochemistry
1140	CID:24462	CAS:7758-98-7	Anguilla anguilla	Fish	7936	Chronic	NOEC	0.253000	Increasing	Acetylcholinesterase	Enzyme(s)
1141	CID:24462	CAS:7758-98-7	Anguilla anguilla	Fish	7936	Chronic	NOEC	0.107000	Increasing	Glutathione S-transferase	Enzyme(s)
1142	CID:24462	CAS:7758-98-7	Anguilla japonica	Fish	7937	Acute	LC50	0.184926	Increasing	Mortality	Mortality
1143	CID:24462	CAS:7758-98-7	Anguilla japonica	Fish	7937	Acute	LC50	1.774824	Not reported	Mortality	Mortality
1144	CID:24462	CAS:7758-98-7	Artemia franciscana	Crustaceans	6661	Chronic	NOEC	4.000000	Increasing	Hatch	Mortality
1145	CID:24462	CAS:7758-98-7	Artemia franciscana	Crustaceans	6661	Chronic	NOEL	0.025000	Decreasing	Lifespan	Mortality
1146	CID:24462	CAS:7758-98-7	Artemia franciscana	Crustaceans	6661	Chronic	NOEL	0.025000	Decreasing	Fertility	Reproduction
1147	CID:24462	CAS:7758-98-7	Artemia salina	Crustaceans	85549	Acute	LC50	4.450000	Increasing	Immobile	Intoxication
1148	CID:24462	CAS:7758-98-7	Artemia salina	Crustaceans	85549	Acute	LC50	3.148788	Increasing	Mortality	Mortality
1149	CID:24462	CAS:7758-98-7	Artemia salina	Crustaceans	85549	Acute	LC50	2.605763	Not reported	Mortality	Mortality
1150	CID:24462	CAS:7758-98-7	Artemia salina	Crustaceans	85549	Chronic	LOEL	5.000000	Decreasing	Hatch	Mortality
1151	CID:24462	CAS:7758-98-7	Artemia salina	Crustaceans	85549	Chronic	NOEC	0.100000	Decreasing	Length	Growth
1152	CID:24462	CAS:7758-98-7	Artemia salina	Crustaceans	85549	Chronic	NOEC	0.050000	Increasing	Length	Growth
1153	CID:24462	CAS:7758-98-7	Carassius auratus	Fish	7957	Acute	LC50	0.589782	Increasing	Mortality	Mortality
1154	CID:24462	CAS:7758-98-7	Carassius auratus	Fish	7957	Acute	LC50	0.594816	Not reported	Mortality	Mortality
1155	CID:24462	CAS:7758-98-7	Carassius auratus	Fish	7957	Chronic	LOEL	0.010000	Decreasing	Glutathione reductase	Enzyme(s)
1156	CID:24462	CAS:7758-98-7	Carassius auratus	Fish	7957	Chronic	LOEL	0.005000	Increasing	Glutathione disulfide to glutathione ratio	Biochemistry
1157	CID:24462	CAS:7758-98-7	Carassius auratus	Fish	7957	Chronic	LOEL	0.002500	Increasing	Glutathione (reduced glutathione)	Biochemistry
1158	CID:24462	CAS:7758-98-7	Carassius auratus	Fish	7957	Chronic	NOEC	0.078800	Decreasing	Residue	Accumulation
1159	CID:24462	CAS:7758-98-7	Carassius auratus	Fish	7957	Chronic	NOEC	0.130879	Decreasing	Iron content	Biochemistry
1160	CID:24462	CAS:7758-98-7	Carassius auratus	Fish	7957	Chronic	NOEC	0.130879	Decreasing	Glutathione (reduced glutathione)	Biochemistry
1161	CID:24462	CAS:7758-98-7	Carassius auratus	Fish	7957	Chronic	NOEC	0.130879	Decreasing	Malondialdehyde	Biochemistry
1162	CID:24462	CAS:7758-98-7	Carassius auratus	Fish	7957	Chronic	NOEC	0.130879	Decreasing	Zinc content	Biochemistry
1163	CID:24462	CAS:7758-98-7	Carassius auratus	Fish	7957	Chronic	NOEC	0.093115	Decreasing	Catalase	Enzyme(s)
1164	CID:24462	CAS:7758-98-7	Carassius auratus	Fish	7957	Chronic	NOEC	0.130879	Decreasing	Glutathione peroxidase	Enzyme(s)
1165	CID:24462	CAS:7758-98-7	Carassius auratus	Fish	7957	Chronic	NOEC	0.836660	Decreasing	Superoxide dismutase (SOD) enzyme activity	Enzyme(s)
1166	CID:24462	CAS:7758-98-7	Carassius auratus	Fish	7957	Chronic	NOEC	0.016889	Increasing	Residue	Accumulation
1167	CID:24462	CAS:7758-98-7	Carassius auratus	Fish	7957	Chronic	NOEC	0.130879	Increasing	Iron content	Biochemistry
1168	CID:24462	CAS:7758-98-7	Carassius auratus	Fish	7957	Chronic	NOEC	0.268674	Increasing	Malondialdehyde	Biochemistry
1169	CID:24462	CAS:7758-98-7	Carassius auratus	Fish	7957	Chronic	NOEC	0.082600	Increasing	Oxygen content	Biochemistry
1170	CID:24462	CAS:7758-98-7	Carassius auratus	Fish	7957	Chronic	NOEC	0.258951	Increasing	Selenium content	Biochemistry
1171	CID:24462	CAS:7758-98-7	Carassius auratus	Fish	7957	Chronic	NOEC	0.100000	Increasing	Deformation	Development
1172	CID:24462	CAS:7758-98-7	Carassius auratus	Fish	7957	Chronic	NOEC	0.130879	Increasing	Catalase	Enzyme(s)
1173	CID:24462	CAS:7758-98-7	Carassius auratus	Fish	7957	Chronic	NOEC	0.250000	Increasing	Superoxide dismutase (SOD) enzyme activity	Enzyme(s)
1174	CID:24462	CAS:7758-98-7	Carassius auratus	Fish	7957	Chronic	NOEC	0.341995	Increasing	Mortality	Mortality
1175	CID:24462	CAS:7758-98-7	Carassius auratus	Fish	7957	Chronic	NOEL	0.002500	Decreasing	Glutathione disulfide to glutathione ratio	Biochemistry
1176	CID:24462	CAS:7758-98-7	Carassius auratus	Fish	7957	Chronic	NOEL	0.005000	Increasing	Glutathione reductase	Enzyme(s)
1177	CID:24462	CAS:7758-98-7	Channa striata	Fish	64152	Chronic	NOEC	50.000000	Decreasing	Hatch	Mortality
1178	CID:24462	CAS:7758-98-7	Cirrhinus mrigala	Fish	683832	Acute	LC50	0.000171	Increasing	Mortality	Mortality
1179	CID:24462	CAS:7758-98-7	Cirrhinus mrigala	Fish	683832	Acute	LC50	1.500000	Not reported	Mortality	Mortality
1180	CID:24462	CAS:7758-98-7	Clarias gariepinus	Fish	13013	Acute	LC50	1.241974	Increasing	Mortality	Mortality
1181	CID:24462	CAS:7758-98-7	Clarias gariepinus	Fish	13013	Chronic	LOEL	1500.000000	Decreasing	Electrolytes	Biochemistry
1182	CID:24462	CAS:7758-98-7	Clarias gariepinus	Fish	13013	Chronic	LOEL	1500.000000	Decreasing	Sodium potassium ATPase	Enzyme(s)
1183	CID:24462	CAS:7758-98-7	Clarias gariepinus	Fish	13013	Chronic	LOEL	1500.000000	Increasing	Accumulation, general	Accumulation
1184	CID:24462	CAS:7758-98-7	Clarias gariepinus	Fish	13013	Chronic	LOEL	0.630000	Not coded	Length	Growth
1185	CID:24462	CAS:7758-98-7	Clarias gariepinus	Fish	13013	Chronic	LOEL	0.630000	Not coded	Pigmentation	Physiology
1186	CID:24462	CAS:7758-98-7	Clarias gariepinus	Fish	13013	Chronic	NOEC	2.155000	Decreasing	Globulin	Biochemistry
1187	CID:24462	CAS:7758-98-7	Clarias gariepinus	Fish	13013	Chronic	NOEC	2.271833	Decreasing	Glycogen	Biochemistry
1188	CID:24462	CAS:7758-98-7	Clarias gariepinus	Fish	13013	Chronic	NOEC	2.155000	Decreasing	Hematocrit (anemia)	Biochemistry
1189	CID:24462	CAS:7758-98-7	Clarias gariepinus	Fish	13013	Chronic	NOEC	2.271833	Decreasing	Hemoglobin	Biochemistry
1190	CID:24462	CAS:7758-98-7	Clarias gariepinus	Fish	13013	Chronic	NOEC	2.155000	Decreasing	Mean corpuscular (cell) hemoglobin concentration	Biochemistry
1191	CID:24462	CAS:7758-98-7	Clarias gariepinus	Fish	13013	Chronic	NOEC	2.271833	Decreasing	Mean corpuscular volume	Biochemistry
1192	CID:24462	CAS:7758-98-7	Clarias gariepinus	Fish	13013	Chronic	NOEC	2.271833	Decreasing	Protein, total	Biochemistry
1193	CID:24462	CAS:7758-98-7	Clarias gariepinus	Fish	13013	Chronic	NOEC	2.395000	Decreasing	Red blood cell	Cell(s)
1194	CID:24462	CAS:7758-98-7	Clarias gariepinus	Fish	13013	Chronic	NOEC	2.395000	Decreasing	Condition index	Growth
1195	CID:24462	CAS:7758-98-7	Clarias gariepinus	Fish	13013	Chronic	NOEC	2.271833	Decreasing	Organ weight in relationship to body weight	Morphology
1196	CID:24462	CAS:7758-98-7	Clarias gariepinus	Fish	13013	Chronic	NOEC	5.000000	Decreasing	Velocity	Reproduction
1197	CID:24462	CAS:7758-98-7	Clarias gariepinus	Fish	13013	Chronic	NOEC	2.271833	Increasing	Albumin	Biochemistry
1198	CID:24462	CAS:7758-98-7	Clarias gariepinus	Fish	13013	Chronic	NOEC	2.271833	Increasing	Globulin	Biochemistry
1199	CID:24462	CAS:7758-98-7	Clarias gariepinus	Fish	13013	Chronic	NOEC	2.271833	Increasing	Glucose	Biochemistry
1200	CID:24462	CAS:7758-98-7	Clarias gariepinus	Fish	13013	Chronic	NOEC	2.395000	Increasing	Hematocrit (anemia)	Biochemistry
1201	CID:24462	CAS:7758-98-7	Clarias gariepinus	Fish	13013	Chronic	NOEC	2.395000	Increasing	Mean corpuscular (cell) hemoglobin concentration	Biochemistry
1202	CID:24462	CAS:7758-98-7	Clarias gariepinus	Fish	13013	Chronic	NOEC	2.271833	Increasing	Mean corpuscular hemoglobin	Biochemistry
1203	CID:24462	CAS:7758-98-7	Clarias gariepinus	Fish	13013	Chronic	NOEC	2.271833	Increasing	Mean corpuscular volume	Biochemistry
1204	CID:24462	CAS:7758-98-7	Clarias gariepinus	Fish	13013	Chronic	NOEC	2.271833	Increasing	Protein, total	Biochemistry
1205	CID:24462	CAS:7758-98-7	Clarias gariepinus	Fish	13013	Chronic	NOEC	2.155000	Increasing	Red blood cell	Cell(s)
1206	CID:24462	CAS:7758-98-7	Clarias gariepinus	Fish	13013	Chronic	NOEC	2.271833	Increasing	Alanine transaminase (ALT)	Enzyme(s)
1207	CID:24462	CAS:7758-98-7	Clarias gariepinus	Fish	13013	Chronic	NOEC	2.271833	Increasing	Aspartate aminotransferase	Enzyme(s)
1208	CID:24462	CAS:7758-98-7	Clarias gariepinus	Fish	13013	Chronic	NOEC	2.155000	Increasing	Condition index	Growth
1209	CID:24462	CAS:7758-98-7	Clarias gariepinus	Fish	13013	Chronic	NOEC	2.271833	Increasing	Organ weight in relationship to body weight	Morphology
1210	CID:24462	CAS:7758-98-7	Clarias gariepinus	Fish	13013	Chronic	NOEC	5.000000	Increasing	Motility	Reproduction
1211	CID:24462	CAS:7758-98-7	Clarias gariepinus	Fish	13013	Chronic	NOEL	1500.000000	Decreasing	Weight	Growth
1212	CID:24462	CAS:7758-98-7	Clarias gariepinus	Fish	13013	Chronic	NOEL	1500.000000	Increasing	Food conversion efficiency	Physiology
1213	CID:24462	CAS:7758-98-7	Clarias gariepinus	Fish	13013	Chronic	NOEL	2.500000	Not coded	Abnormal	Development
1214	CID:24462	CAS:7758-98-7	Clarias gariepinus	Fish	13013	Chronic	NOEL	0.300000	Not coded	Length	Growth
1215	CID:24462	CAS:7758-98-7	Clarias gariepinus	Fish	13013	Chronic	NOEL	2.500000	Not coded	Survival	Mortality
1216	CID:24462	CAS:7758-98-7	Clarias gariepinus	Fish	13013	Chronic	NOEL	0.300000	Not coded	Pigmentation	Physiology
1217	CID:24462	CAS:7758-98-7	Colossoma macropomum	Fish	42526	Acute	LC50	4.300000	Increasing	Mortality	Mortality
1218	CID:24462	CAS:7758-98-7	Colossoma macropomum	Fish	42526	Chronic	NOEC	4.370000	Decreasing	Leukocytes	Cell(s)
1219	CID:24462	CAS:7758-98-7	Colossoma macropomum	Fish	42526	Chronic	NOEC	4.370000	Decreasing	Lymphocyte	Cell(s)
1220	CID:24462	CAS:7758-98-7	Colossoma macropomum	Fish	42526	Chronic	NOEC	8.750000	Decreasing	Monocyte	Cell(s)
1221	CID:24462	CAS:7758-98-7	Colossoma macropomum	Fish	42526	Chronic	NOEC	8.750000	Decreasing	Thrombocytes	Cell(s)
1222	CID:24462	CAS:7758-98-7	Colossoma macropomum	Fish	42526	Chronic	NOEC	8.750000	Decreasing	Infected	Immunological
1223	CID:24462	CAS:7758-98-7	Colossoma macropomum	Fish	42526	Chronic	NOEC	0.139681	Decreasing	Sodium flux	Physiology
1224	CID:24462	CAS:7758-98-7	Colossoma macropomum	Fish	42526	Chronic	NOEC	8.750000	Increasing	Residue	Accumulation
1225	CID:24462	CAS:7758-98-7	Colossoma macropomum	Fish	42526	Chronic	NOEC	8.750000	Increasing	Chlorine concentration	Biochemistry
1226	CID:24462	CAS:7758-98-7	Colossoma macropomum	Fish	42526	Chronic	NOEC	8.750000	Increasing	Glucose	Biochemistry
1227	CID:24462	CAS:7758-98-7	Colossoma macropomum	Fish	42526	Chronic	NOEC	8.750000	Increasing	Hematocrit (anemia)	Biochemistry
1228	CID:24462	CAS:7758-98-7	Colossoma macropomum	Fish	42526	Chronic	NOEC	8.750000	Increasing	Hemoglobin	Biochemistry
1229	CID:24462	CAS:7758-98-7	Colossoma macropomum	Fish	42526	Chronic	NOEC	8.750000	Increasing	Potassium content	Biochemistry
1230	CID:24462	CAS:7758-98-7	Colossoma macropomum	Fish	42526	Chronic	NOEC	8.750000	Increasing	Mean corpuscular hemoglobin	Biochemistry
1231	CID:24462	CAS:7758-98-7	Colossoma macropomum	Fish	42526	Chronic	NOEC	8.750000	Increasing	Protein, total	Biochemistry
1232	CID:24462	CAS:7758-98-7	Colossoma macropomum	Fish	42526	Chronic	NOEC	4.370000	Increasing	Eosinophil	Cell(s)
1233	CID:24462	CAS:7758-98-7	Colossoma macropomum	Fish	42526	Chronic	NOEC	0.130331	Increasing	Sodium flux	Physiology
1234	CID:24462	CAS:7758-98-7	Crassostrea gigas	Molluscs	29159	Acute	EC50	0.027411	Decreasing	Developmental changes, general	Development
1235	CID:24462	CAS:7758-98-7	Crassostrea gigas	Molluscs	29159	Acute	EC50	0.006732	Decreasing	Normal	Development
1236	CID:24462	CAS:7758-98-7	Crassostrea gigas	Molluscs	29159	Acute	EC50	0.007204	Increasing	Abnormal	Development
1237	CID:24462	CAS:7758-98-7	Crassostrea gigas	Molluscs	29159	Acute	EC50	0.008860	Increasing	Normal	Development
1238	CID:24462	CAS:7758-98-7	Crassostrea gigas	Molluscs	29159	Acute	EC50	0.028845	Increasing	Abnormal	Growth
1239	CID:24462	CAS:7758-98-7	Crassostrea gigas	Molluscs	29159	Acute	LC50	0.522004	Not reported	Mortality	Mortality
1240	CID:24462	CAS:7758-98-7	Crassostrea gigas	Molluscs	29159	Chronic	LOEL	0.000600	Decreasing	Normal	Development
1241	CID:24462	CAS:7758-98-7	Crassostrea gigas	Molluscs	29159	Chronic	LOEL	0.010000	Increasing	Abnormal	Development
1242	CID:24462	CAS:7758-98-7	Crassostrea gigas	Molluscs	29159	Chronic	LOEL	0.050000	Increasing	Micronuclei	Genetics
1243	CID:24462	CAS:7758-98-7	Crassostrea gigas	Molluscs	29159	Chronic	NOEC	0.003300	Decreasing	Abnormal	Development
1244	CID:24462	CAS:7758-98-7	Crassostrea gigas	Molluscs	29159	Chronic	NOEC	0.002466	Decreasing	Normal	Development
1245	CID:24462	CAS:7758-98-7	Crassostrea gigas	Molluscs	29159	Chronic	NOEC	0.011800	Increasing	Swimming	Behavior
1246	CID:24462	CAS:7758-98-7	Crassostrea gigas	Molluscs	29159	Chronic	NOEC	0.003300	Increasing	Abnormal	Development
1247	CID:24462	CAS:7758-98-7	Crassostrea gigas	Molluscs	29159	Chronic	NOEC	0.003750	Increasing	Slowed, Retarded, Delayed or Non-development	Development
1248	CID:24462	CAS:7758-98-7	Crassostrea gigas	Molluscs	29159	Chronic	NOEL	0.025000	Increasing	Micronuclei	Genetics
1249	CID:24462	CAS:7758-98-7	Ctenopharyngodon idella	Fish	7959	Acute	EC50	0.170000	Not reported	Hatch	Mortality
1250	CID:24462	CAS:7758-98-7	Ctenopharyngodon idella	Fish	7959	Acute	LC50	0.694056	Increasing	Mortality	Mortality
1251	CID:24462	CAS:7758-98-7	Ctenopharyngodon idella	Fish	7959	Acute	LC50	0.200030	Not reported	Mortality	Mortality
1252	CID:24462	CAS:7758-98-7	Ctenopharyngodon idella	Fish	7959	Chronic	NOEC	0.066000	Not reported	Ventilation	Physiology
1253	CID:24462	CAS:7758-98-7	Cyprinus carpio	Fish	7962	Acute	EC50	2.632022e+09	Not reported	Enzyme activity	Enzyme(s)
1254	CID:24462	CAS:7758-98-7	Cyprinus carpio	Fish	7962	Acute	LC50	0.617414	Increasing	Mortality	Mortality
1255	CID:24462	CAS:7758-98-7	Cyprinus carpio	Fish	7962	Acute	LC50	0.576015	Not reported	Mortality	Mortality
1256	CID:24462	CAS:7758-98-7	Cyprinus carpio	Fish	7962	Chronic	LOEL	0.250000	Decreasing	Ceruloplasmin activity	Enzyme(s)
1257	CID:24462	CAS:7758-98-7	Cyprinus carpio	Fish	7962	Chronic	LOEL	5.000000	Decreasing	Lactate dehydrogenase	Enzyme(s)
1258	CID:24462	CAS:7758-98-7	Cyprinus carpio	Fish	7962	Chronic	LOEL	0.100000	Decreasing	Diameter	Growth
1259	CID:24462	CAS:7758-98-7	Cyprinus carpio	Fish	7962	Chronic	LOEL	0.100000	Decreasing	Antibody titres	Immunological
1260	CID:24462	CAS:7758-98-7	Cyprinus carpio	Fish	7962	Chronic	LOEL	0.100000	Decreasing	Mortality	Mortality
1261	CID:24462	CAS:7758-98-7	Cyprinus carpio	Fish	7962	Chronic	LOEL	0.387298	Decreasing	Motility	Reproduction
1262	CID:24462	CAS:7758-98-7	Cyprinus carpio	Fish	7962	Chronic	LOEL	10.000000	Increasing	Glucose	Biochemistry
1263	CID:24462	CAS:7758-98-7	Cyprinus carpio	Fish	7962	Chronic	LOEL	0.100000	Increasing	Protein content	Biochemistry
1264	CID:24462	CAS:7758-98-7	Cyprinus carpio	Fish	7962	Chronic	LOEL	10.000000	Increasing	Aspartate aminotransferase	Enzyme(s)
1265	CID:24462	CAS:7758-98-7	Cyprinus carpio	Fish	7962	Chronic	LOEL	0.100000	Increasing	Catalase	Enzyme(s)
1266	CID:24462	CAS:7758-98-7	Cyprinus carpio	Fish	7962	Chronic	LOEL	0.100000	Increasing	Lysozyme activity	Enzyme(s)
1267	CID:24462	CAS:7758-98-7	Cyprinus carpio	Fish	7962	Chronic	LOEL	0.100000	Increasing	Antibody titres	Immunological
1268	CID:24462	CAS:7758-98-7	Cyprinus carpio	Fish	7962	Chronic	LOEL	10.000000	Not coded	Glutathione (reduced glutathione)	Biochemistry
1269	CID:24462	CAS:7758-98-7	Cyprinus carpio	Fish	7962	Chronic	LOEL	0.004000	Not coded	Glucose	Biochemistry
1270	CID:24462	CAS:7758-98-7	Cyprinus carpio	Fish	7962	Chronic	LOEL	0.004000	Not coded	White blood cell count, total	Cell(s)
1271	CID:24462	CAS:7758-98-7	Cyprinus carpio	Fish	7962	Chronic	LOEL	0.100000	Not coded	Ceruloplasmin activity	Enzyme(s)
1272	CID:24462	CAS:7758-98-7	Cyprinus carpio	Fish	7962	Chronic	LOEL	10.000000	Not coded	Catalase	Enzyme(s)
1273	CID:24462	CAS:7758-98-7	Cyprinus carpio	Fish	7962	Chronic	LOEL	0.100000	Not coded	Lysozyme activity	Enzyme(s)
1274	CID:24462	CAS:7758-98-7	Cyprinus carpio	Fish	7962	Chronic	LOEL	0.100000	Not coded	Antibody titres	Immunological
1275	CID:24462	CAS:7758-98-7	Cyprinus carpio	Fish	7962	Chronic	LOEL	10.000000	Not coded	Lipid peroxidation	Physiology
1276	CID:24462	CAS:7758-98-7	Cyprinus carpio	Fish	7962	Chronic	LOEL	0.100000	Not coded	Oxygen consumption	Physiology
1277	CID:24462	CAS:7758-98-7	Cyprinus carpio	Fish	7962	Chronic	NOEC	0.100000	Change	Nuclear abnormality	Genetics
1278	CID:24462	CAS:7758-98-7	Cyprinus carpio	Fish	7962	Chronic	NOEC	0.075000	Decreasing	Residue	Accumulation
1279	CID:24462	CAS:7758-98-7	Cyprinus carpio	Fish	7962	Chronic	NOEC	0.237171	Decreasing	Cell turnover	Cell(s)
1280	CID:24462	CAS:7758-98-7	Cyprinus carpio	Fish	7962	Chronic	NOEC	0.237171	Decreasing	Number of cells	Cell(s)
1281	CID:24462	CAS:7758-98-7	Cyprinus carpio	Fish	7962	Chronic	NOEC	0.000015	Decreasing	Cholinesterase	Enzyme(s)
1282	CID:24462	CAS:7758-98-7	Cyprinus carpio	Fish	7962	Chronic	NOEC	0.158114	Decreasing	Ceruloplasmin activity	Enzyme(s)
1283	CID:24462	CAS:7758-98-7	Cyprinus carpio	Fish	7962	Chronic	NOEC	0.174000	Decreasing	Catalase	Enzyme(s)
1284	CID:24462	CAS:7758-98-7	Cyprinus carpio	Fish	7962	Chronic	NOEC	0.174000	Decreasing	Glutathione reductase	Enzyme(s)
1285	CID:24462	CAS:7758-98-7	Cyprinus carpio	Fish	7962	Chronic	NOEC	0.159609	Decreasing	Food consumption	Feeding behavior
1286	CID:24462	CAS:7758-98-7	Cyprinus carpio	Fish	7962	Chronic	NOEC	0.159609	Decreasing	Feeding behavior	Feeding behavior
1287	CID:24462	CAS:7758-98-7	Cyprinus carpio	Fish	7962	Chronic	NOEC	0.010000	Decreasing	Micronuclei	Genetics
1288	CID:24462	CAS:7758-98-7	Cyprinus carpio	Fish	7962	Chronic	NOEC	0.100000	Decreasing	Nuclear abnormality	Genetics
1289	CID:24462	CAS:7758-98-7	Cyprinus carpio	Fish	7962	Chronic	NOEC	0.750000	Decreasing	PCNA Index	Genetics
1290	CID:24462	CAS:7758-98-7	Cyprinus carpio	Fish	7962	Chronic	NOEC	0.530000	Decreasing	Cortisol	Hormone(s)
1291	CID:24462	CAS:7758-98-7	Cyprinus carpio	Fish	7962	Chronic	NOEC	0.030000	Decreasing	Oxygen consumption	Physiology
1292	CID:24462	CAS:7758-98-7	Cyprinus carpio	Fish	7962	Chronic	NOEC	0.750000	Decreasing	Residue	Accumulation
1293	CID:24462	CAS:7758-98-7	Cyprinus carpio	Fish	7962	Chronic	NOEC	0.001061	Increasing	Residue	Accumulation
1294	CID:24462	CAS:7758-98-7	Cyprinus carpio	Fish	7962	Chronic	NOEC	0.004000	Increasing	Chloride	Biochemistry
1295	CID:24462	CAS:7758-98-7	Cyprinus carpio	Fish	7962	Chronic	NOEC	0.004000	Increasing	Hemoglobin	Biochemistry
1296	CID:24462	CAS:7758-98-7	Cyprinus carpio	Fish	7962	Chronic	NOEC	0.750000	Increasing	Number of cells	Cell(s)
1297	CID:24462	CAS:7758-98-7	Cyprinus carpio	Fish	7962	Chronic	NOEC	0.159609	Increasing	Food consumption	Feeding behavior
1298	CID:24462	CAS:7758-98-7	Cyprinus carpio	Fish	7962	Chronic	NOEC	0.159609	Increasing	Feeding behavior	Feeding behavior
1299	CID:24462	CAS:7758-98-7	Cyprinus carpio	Fish	7962	Chronic	NOEC	0.010000	Increasing	Micronuclei	Genetics
1300	CID:24462	CAS:7758-98-7	Cyprinus carpio	Fish	7962	Chronic	NOEC	0.250000	Increasing	Nuclear abnormality	Genetics
1301	CID:24462	CAS:7758-98-7	Cyprinus carpio	Fish	7962	Chronic	NOEC	0.237171	Increasing	PCNA Index	Genetics
1302	CID:24462	CAS:7758-98-7	Cyprinus carpio	Fish	7962	Chronic	NOEC	0.000015	Increasing	Weight gain	Growth
1303	CID:24462	CAS:7758-98-7	Cyprinus carpio	Fish	7962	Chronic	NOEC	0.000015	Increasing	Length	Growth
1304	CID:24462	CAS:7758-98-7	Cyprinus carpio	Fish	7962	Chronic	NOEC	0.025000	Increasing	Cortisol	Hormone(s)
1305	CID:24462	CAS:7758-98-7	Cyprinus carpio	Fish	7962	Chronic	NOEC	0.100000	Increasing	Oxygen consumption	Physiology
1306	CID:24462	CAS:7758-98-7	Cyprinus carpio	Fish	7962	Chronic	NOEC	0.300000	Increasing	Respiration	Physiology
1307	CID:24462	CAS:7758-98-7	Cyprinus carpio	Fish	7962	Chronic	NOEC	0.750000	Increasing	Residue	Accumulation
1308	CID:24462	CAS:7758-98-7	Cyprinus carpio	Fish	7962	Chronic	NOEL	0.250000	Decreasing	Ceruloplasmin activity	Enzyme(s)
1309	CID:24462	CAS:7758-98-7	Cyprinus carpio	Fish	7962	Chronic	NOEL	0.050000	Decreasing	Diameter	Growth
1310	CID:24462	CAS:7758-98-7	Cyprinus carpio	Fish	7962	Chronic	NOEL	0.250000	Decreasing	Antibody titres	Immunological
1311	CID:24462	CAS:7758-98-7	Cyprinus carpio	Fish	7962	Chronic	NOEL	0.070711	Decreasing	Mortality	Mortality
1312	CID:24462	CAS:7758-98-7	Cyprinus carpio	Fish	7962	Chronic	NOEL	0.070711	Decreasing	Motility	Reproduction
1313	CID:24462	CAS:7758-98-7	Cyprinus carpio	Fish	7962	Chronic	NOEL	5.000000	Increasing	Cell changes	Cell(s)
1314	CID:24462	CAS:7758-98-7	Cyprinus carpio	Fish	7962	Chronic	NOEL	0.158114	Increasing	Ceruloplasmin activity	Enzyme(s)
1315	CID:24462	CAS:7758-98-7	Cyprinus carpio	Fish	7962	Chronic	NOEL	0.250000	Not coded	Ceruloplasmin activity	Enzyme(s)
1316	CID:24462	CAS:7758-98-7	Cyprinus carpio	Fish	7962	Chronic	NOEL	1.000000	Not coded	Micronuclei	Genetics
1317	CID:24462	CAS:7758-98-7	Cyprinus carpio	Fish	7962	Chronic	NOEL	0.238110	Not coded	Heart rate	Physiology
1318	CID:24462	CAS:7758-98-7	Cyprinus carpio	Fish	7962	Chronic	NOEL	0.050000	Not coded	Oxygen consumption	Physiology
1319	CID:24462	CAS:7758-98-7	Cyprinus carpio	Fish	7962	Chronic	NOEL	0.250000	Not reported	Lysozyme activity	Enzyme(s)
1320	CID:24462	CAS:7758-98-7	Danio rerio	Fish	7955	Acute	EC50	1.640000	Decreasing	Swimming	Behavior
1321	CID:24462	CAS:7758-98-7	Danio rerio	Fish	7955	Acute	EC50	0.034986	Decreasing	Food consumption	Feeding behavior
1322	CID:24462	CAS:7758-98-7	Danio rerio	Fish	7955	Acute	EC50	0.040000	Decreasing	Weight	Growth
1323	CID:24462	CAS:7758-98-7	Danio rerio	Fish	7955	Acute	EC50	0.254951	Increasing	Deformation	Development
1324	CID:24462	CAS:7758-98-7	Danio rerio	Fish	7955	Acute	EC50	2.900000	Increasing	Mortality	Mortality
1325	CID:24462	CAS:7758-98-7	Danio rerio	Fish	7955	Acute	LC50	0.200000	Decreasing	Hatch	Mortality
1326	CID:24462	CAS:7758-98-7	Danio rerio	Fish	7955	Acute	LC50	44.716057	Decreasing	Mortality	Mortality
1327	CID:24462	CAS:7758-98-7	Danio rerio	Fish	7955	Acute	LC50	0.449249	Increasing	Mortality	Mortality
1328	CID:24462	CAS:7758-98-7	Danio rerio	Fish	7955	Acute	LC50	0.038000	Not coded	Mortality	Mortality
1329	CID:24462	CAS:7758-98-7	Danio rerio	Fish	7955	Acute	LC50	0.144757	Not reported	Mortality	Mortality
1330	CID:24462	CAS:7758-98-7	Danio rerio	Fish	7955	Acute	LC50	0.088000	Not reported	Mortality	Mortality
1331	CID:24462	CAS:7758-98-7	Danio rerio	Fish	7955	Chronic	LOEL	644.000000	Decreasing	Retinoids	Biochemistry
1332	CID:24462	CAS:7758-98-7	Danio rerio	Fish	7955	Chronic	LOEL	0.068350	Decreasing	Equilibrium	Behavior
1333	CID:24462	CAS:7758-98-7	Danio rerio	Fish	7955	Chronic	LOEL	0.092980	Decreasing	Length	Growth
1334	CID:24462	CAS:7758-98-7	Danio rerio	Fish	7955	Chronic	LOEL	0.053130	Decreasing	Hatch	Mortality
1335	CID:24462	CAS:7758-98-7	Danio rerio	Fish	7955	Chronic	LOEL	0.068350	Decreasing	Quantity	Morphology
1336	CID:24462	CAS:7758-98-7	Danio rerio	Fish	7955	Chronic	LOEL	938.611741	Increasing	Residue	Accumulation
1337	CID:24462	CAS:7758-98-7	Danio rerio	Fish	7955	Chronic	LOEL	0.070285	Increasing	Mortality	Mortality
1338	CID:24462	CAS:7758-98-7	Danio rerio	Fish	7955	Chronic	LOEL	0.190430	Increasing	Area	Morphology
1339	CID:24462	CAS:7758-98-7	Danio rerio	Fish	7955	Chronic	LOEL	0.092980	Increasing	Heart rate	Physiology
1340	CID:24462	CAS:7758-98-7	Danio rerio	Fish	7955	Chronic	NOEC	0.015100	Change	Residue	Accumulation
1341	CID:24462	CAS:7758-98-7	Danio rerio	Fish	7955	Chronic	NOEC	0.015100	Change	Protein carbonyls	Biochemistry
1342	CID:24462	CAS:7758-98-7	Danio rerio	Fish	7955	Chronic	NOEC	0.015100	Change	Gene expression	Genetics
1343	CID:24462	CAS:7758-98-7	Danio rerio	Fish	7955	Chronic	NOEC	0.900000	Change	Mortality	Mortality
1344	CID:24462	CAS:7758-98-7	Danio rerio	Fish	7955	Chronic	NOEC	0.008100	Decreasing	Residue	Accumulation
1345	CID:24462	CAS:7758-98-7	Danio rerio	Fish	7955	Chronic	NOEC	1.596090	Decreasing	Adenosine diphosphate (ADP)	Biochemistry
1346	CID:24462	CAS:7758-98-7	Danio rerio	Fish	7955	Chronic	NOEC	1.596090	Decreasing	Adenosine triphosphate	Biochemistry
1347	CID:24462	CAS:7758-98-7	Danio rerio	Fish	7955	Chronic	NOEC	0.031921	Decreasing	Calcium content	Biochemistry
1348	CID:24462	CAS:7758-98-7	Danio rerio	Fish	7955	Chronic	NOEC	0.008000	Decreasing	Iron content	Biochemistry
1349	CID:24462	CAS:7758-98-7	Danio rerio	Fish	7955	Chronic	NOEC	0.504728	Decreasing	Glutathione (reduced glutathione)	Biochemistry
1350	CID:24462	CAS:7758-98-7	Danio rerio	Fish	7955	Chronic	NOEC	1.596090	Decreasing	Inosine	Biochemistry
1351	CID:24462	CAS:7758-98-7	Danio rerio	Fish	7955	Chronic	NOEC	0.100000	Decreasing	Magnesium (Mg) content	Biochemistry
1352	CID:24462	CAS:7758-98-7	Danio rerio	Fish	7955	Chronic	NOEC	0.043053	Decreasing	Sodium content	Biochemistry
1353	CID:24462	CAS:7758-98-7	Danio rerio	Fish	7955	Chronic	NOEC	0.012500	Decreasing	Protein carbonyls	Biochemistry
1354	CID:24462	CAS:7758-98-7	Danio rerio	Fish	7955	Chronic	NOEC	1.596090	Decreasing	Prostaglandin E2	Biochemistry
1355	CID:24462	CAS:7758-98-7	Danio rerio	Fish	7955	Chronic	NOEC	0.189737	Decreasing	Abnormal	Development
1356	CID:24462	CAS:7758-98-7	Danio rerio	Fish	7955	Chronic	NOEC	319.218000	Decreasing	Normal	Development
1357	CID:24462	CAS:7758-98-7	Danio rerio	Fish	7955	Chronic	NOEC	0.154730	Decreasing	ADPase	Enzyme(s)
1358	CID:24462	CAS:7758-98-7	Danio rerio	Fish	7955	Chronic	NOEC	1.596090	Decreasing	Adenosine triphosphatase activity	Enzyme(s)
1359	CID:24462	CAS:7758-98-7	Danio rerio	Fish	7955	Chronic	NOEC	0.014600	Decreasing	Cytochrome c oxidase citrate synthase ratio	Enzyme(s)
1360	CID:24462	CAS:7758-98-7	Danio rerio	Fish	7955	Chronic	NOEC	0.014748	Decreasing	Cytochrome C-oxidase	Enzyme(s)
1361	CID:24462	CAS:7758-98-7	Danio rerio	Fish	7955	Chronic	NOEC	0.014600	Decreasing	Citrate synthase	Enzyme(s)
1362	CID:24462	CAS:7758-98-7	Danio rerio	Fish	7955	Chronic	NOEC	0.058788	Decreasing	Catalase	Enzyme(s)
1363	CID:24462	CAS:7758-98-7	Danio rerio	Fish	7955	Chronic	NOEC	1.596090	Decreasing	Peroxidase activity	Enzyme(s)
1364	CID:24462	CAS:7758-98-7	Danio rerio	Fish	7955	Chronic	NOEC	0.015000	Decreasing	5'-Ribonucleotide phosphohydrolase	Enzyme(s)
1365	CID:24462	CAS:7758-98-7	Danio rerio	Fish	7955	Chronic	NOEC	1.596090	Decreasing	Superoxide dismutase (SOD) enzyme activity	Enzyme(s)
1366	CID:24462	CAS:7758-98-7	Danio rerio	Fish	7955	Chronic	NOEC	0.126091	Decreasing	Cytochrome c oxidase copper chaperone 1 mRNA	Genetics
1367	CID:24462	CAS:7758-98-7	Danio rerio	Fish	7955	Chronic	NOEC	0.012500	Decreasing	Copper-transporting ATPase 1 mRNA	Genetics
1368	CID:24462	CAS:7758-98-7	Danio rerio	Fish	7955	Chronic	NOEC	0.126091	Decreasing	Catalase mRNA	Genetics
1369	CID:24462	CAS:7758-98-7	Danio rerio	Fish	7955	Chronic	NOEC	0.008660	Decreasing	Copper transporter I mRNA	Genetics
1370	CID:24462	CAS:7758-98-7	Danio rerio	Fish	7955	Chronic	NOEC	0.043218	Decreasing	Gene expression	Genetics
1371	CID:24462	CAS:7758-98-7	Danio rerio	Fish	7955	Chronic	NOEC	1.596090	Decreasing	Interleukin 10 mRNA	Genetics
1372	CID:24462	CAS:7758-98-7	Danio rerio	Fish	7955	Chronic	NOEC	0.008944	Decreasing	Length	Growth
1373	CID:24462	CAS:7758-98-7	Danio rerio	Fish	7955	Chronic	NOEC	0.004000	Decreasing	Weight	Growth
1374	CID:24462	CAS:7758-98-7	Danio rerio	Fish	7955	Chronic	NOEC	0.047622	Decreasing	Hatch	Mortality
1375	CID:24462	CAS:7758-98-7	Danio rerio	Fish	7955	Chronic	NOEC	3.192180	Decreasing	Mortality	Mortality
1376	CID:24462	CAS:7758-98-7	Danio rerio	Fish	7955	Chronic	NOEC	0.008944	Decreasing	Survival	Mortality
1377	CID:24462	CAS:7758-98-7	Danio rerio	Fish	7955	Chronic	NOEC	0.150000	Decreasing	Calcium uptake	Physiology
1378	CID:24462	CAS:7758-98-7	Danio rerio	Fish	7955	Chronic	NOEC	0.052577	Increasing	Residue	Accumulation
1379	CID:24462	CAS:7758-98-7	Danio rerio	Fish	7955	Chronic	NOEC	1.596090	Increasing	Adenosine phosphates (AMP+ADP+ATP)	Biochemistry
1380	CID:24462	CAS:7758-98-7	Danio rerio	Fish	7955	Chronic	NOEC	1.596090	Increasing	Adenosine monophosphate (AMP)	Biochemistry
1381	CID:24462	CAS:7758-98-7	Danio rerio	Fish	7955	Chronic	NOEC	0.027155	Increasing	Calcium content	Biochemistry
1382	CID:24462	CAS:7758-98-7	Danio rerio	Fish	7955	Chronic	NOEC	0.376677	Increasing	Magnesium (Mg) content	Biochemistry
1383	CID:24462	CAS:7758-98-7	Danio rerio	Fish	7955	Chronic	NOEC	0.016324	Increasing	Sodium content	Biochemistry
1384	CID:24462	CAS:7758-98-7	Danio rerio	Fish	7955	Chronic	NOEC	1.596090	Increasing	Nitric Oxide concentration	Biochemistry
1385	CID:24462	CAS:7758-98-7	Danio rerio	Fish	7955	Chronic	NOEC	0.012707	Increasing	Protein carbonyls	Biochemistry
1386	CID:24462	CAS:7758-98-7	Danio rerio	Fish	7955	Chronic	NOEC	0.014500	Increasing	Cytochrome C-oxidase	Enzyme(s)
1387	CID:24462	CAS:7758-98-7	Danio rerio	Fish	7955	Chronic	NOEC	0.015000	Increasing	Citrate synthase	Enzyme(s)
1388	CID:24462	CAS:7758-98-7	Danio rerio	Fish	7955	Chronic	NOEC	0.014600	Increasing	Catalase	Enzyme(s)
1389	CID:24462	CAS:7758-98-7	Danio rerio	Fish	7955	Chronic	NOEC	1.596090	Increasing	Peroxidase activity	Enzyme(s)
1390	CID:24462	CAS:7758-98-7	Danio rerio	Fish	7955	Chronic	NOEC	0.069809	Increasing	Superoxide dismutase (SOD) enzyme activity	Enzyme(s)
1391	CID:24462	CAS:7758-98-7	Danio rerio	Fish	7955	Chronic	NOEC	1.596090	Increasing	Adenosine deaminase CECR1-A mRNA	Genetics
1392	CID:24462	CAS:7758-98-7	Danio rerio	Fish	7955	Chronic	NOEC	1.596090	Increasing	Adenosine deaminase mRNA	Genetics
1393	CID:24462	CAS:7758-98-7	Danio rerio	Fish	7955	Chronic	NOEC	1.596090	Increasing	COX2 mRNA	Genetics
1394	CID:24462	CAS:7758-98-7	Danio rerio	Fish	7955	Chronic	NOEC	0.012500	Increasing	Epithelial calcium channel mRNA	Genetics
1395	CID:24462	CAS:7758-98-7	Danio rerio	Fish	7955	Chronic	NOEC	0.030738	Increasing	Gene expression	Genetics
1396	CID:24462	CAS:7758-98-7	Danio rerio	Fish	7955	Chronic	NOEC	0.006000	Increasing	Manganese superoxide dismutase mRNA	Genetics
1397	CID:24462	CAS:7758-98-7	Danio rerio	Fish	7955	Chronic	NOEC	0.015000	Increasing	Messenger RNA	Genetics
1398	CID:24462	CAS:7758-98-7	Danio rerio	Fish	7955	Chronic	NOEC	1.596090	Increasing	PCNA Index	Genetics
1399	CID:24462	CAS:7758-98-7	Danio rerio	Fish	7955	Chronic	NOEC	0.060000	Increasing	Solute carrier organic anion transporter family, member 1D1 mRNA	Genetics
1400	CID:24462	CAS:7758-98-7	Danio rerio	Fish	7955	Chronic	NOEC	0.094868	Increasing	Damage	Injury
1401	CID:24462	CAS:7758-98-7	Danio rerio	Fish	7955	Chronic	NOEC	0.600000	Increasing	Mortality	Mortality
1402	CID:24462	CAS:7758-98-7	Danio rerio	Fish	7955	Chronic	NOEC	0.030000	Increasing	Sodium uptake	Physiology
1403	CID:24462	CAS:7758-98-7	Danio rerio	Fish	7955	Chronic	NOEC	0.002394	Not reported	General biochemical effect	Biochemistry
1404	CID:24462	CAS:7758-98-7	Danio rerio	Fish	7955	Chronic	NOEC	1.133224	Not reported	Mortality	Mortality
1405	CID:24462	CAS:7758-98-7	Danio rerio	Fish	7955	Chronic	NOEC	0.062000	Not reported	Ventilation	Physiology
1406	CID:24462	CAS:7758-98-7	Danio rerio	Fish	7955	Chronic	NOEL	135.000000	Decreasing	Retinoids	Biochemistry
1407	CID:24462	CAS:7758-98-7	Danio rerio	Fish	7955	Chronic	NOEL	0.053130	Decreasing	Length	Growth
1408	CID:24462	CAS:7758-98-7	Danio rerio	Fish	7955	Chronic	NOEL	1368.000000	Decreasing	Weight	Growth
1409	CID:24462	CAS:7758-98-7	Danio rerio	Fish	7955	Chronic	NOEL	1368.000000	Decreasing	Organ weight in relationship to body weight	Morphology
1410	CID:24462	CAS:7758-98-7	Danio rerio	Fish	7955	Chronic	NOEL	1368.000000	Decreasing	Progeny counts/numbers	Reproduction
1411	CID:24462	CAS:7758-98-7	Danio rerio	Fish	7955	Chronic	NOEL	294.855897	Increasing	Residue	Accumulation
1412	CID:24462	CAS:7758-98-7	Danio rerio	Fish	7955	Chronic	NOEL	0.053130	Increasing	Mortality	Mortality
1413	CID:24462	CAS:7758-98-7	Danio rerio	Fish	7955	Chronic	NOEL	0.092980	Increasing	Area	Morphology
1414	CID:24462	CAS:7758-98-7	Danio rerio	Fish	7955	Chronic	NOEL	0.053130	Increasing	Heart rate	Physiology
1415	CID:24462	CAS:7758-98-7	Daphnia magna	Crustaceans	35525	Acute	EC50	0.357357	Decreasing	Enzyme activity	Enzyme(s)
1416	CID:24462	CAS:7758-98-7	Daphnia magna	Crustaceans	35525	Acute	EC50	0.005500	Decreasing	Food consumption	Feeding behavior
1417	CID:24462	CAS:7758-98-7	Daphnia magna	Crustaceans	35525	Acute	EC50	0.010000	Decreasing	Feeding behavior	Feeding behavior
1418	CID:24462	CAS:7758-98-7	Daphnia magna	Crustaceans	35525	Acute	EC50	0.167332	Decreasing	Immobile	Intoxication
1419	CID:24462	CAS:7758-98-7	Daphnia magna	Crustaceans	35525	Acute	EC50	0.100000	Decreasing	Survival	Mortality
1420	CID:24462	CAS:7758-98-7	Daphnia magna	Crustaceans	35525	Acute	EC50	0.024000	Decreasing	Reproduction, general	Reproduction
1421	CID:24462	CAS:7758-98-7	Daphnia magna	Crustaceans	35525	Acute	EC50	0.120023	Increasing	Immobile	Intoxication
1422	CID:24462	CAS:7758-98-7	Daphnia magna	Crustaceans	35525	Acute	EC50	0.111172	Increasing	Mortality	Mortality
1423	CID:24462	CAS:7758-98-7	Daphnia magna	Crustaceans	35525	Acute	EC50	0.059000	Not reported	Filtration rate	Behavior
1424	CID:24462	CAS:7758-98-7	Daphnia magna	Crustaceans	35525	Acute	EC50	0.230000	Not reported	Enzyme activity	Enzyme(s)
1425	CID:24462	CAS:7758-98-7	Daphnia magna	Crustaceans	35525	Acute	EC50	0.090000	Not reported	Feeding behavior, general	Feeding behavior
1426	CID:24462	CAS:7758-98-7	Daphnia magna	Crustaceans	35525	Acute	EC50	0.717683	Not reported	Immobile	Intoxication
1427	CID:24462	CAS:7758-98-7	Daphnia magna	Crustaceans	35525	Acute	LC50	0.069994	Increasing	Immobile	Intoxication
1428	CID:24462	CAS:7758-98-7	Daphnia magna	Crustaceans	35525	Acute	LC50	0.004469	Increasing	Mortality	Mortality
1429	CID:24462	CAS:7758-98-7	Daphnia magna	Crustaceans	35525	Acute	LC50	0.008409	Not coded	Mortality	Mortality
1430	CID:24462	CAS:7758-98-7	Daphnia magna	Crustaceans	35525	Acute	LC50	0.038691	Not reported	Mortality	Mortality
1431	CID:24462	CAS:7758-98-7	Daphnia magna	Crustaceans	35525	Chronic	LOEL	0.005000	Change	Gene expression	Genetics
1432	CID:24462	CAS:7758-98-7	Daphnia magna	Crustaceans	35525	Chronic	LOEL	0.032000	Decreasing	Weight	Growth
1433	CID:24462	CAS:7758-98-7	Daphnia magna	Crustaceans	35525	Chronic	LOEL	0.049479	Increasing	Reactive oxygen species	Biochemistry
1434	CID:24462	CAS:7758-98-7	Daphnia magna	Crustaceans	35525	Chronic	LOEL	0.010000	Increasing	Distance moved, change in direct movement	Behavior
1435	CID:24462	CAS:7758-98-7	Daphnia magna	Crustaceans	35525	Chronic	LOEL	0.064000	Increasing	Weight	Growth
1436	CID:24462	CAS:7758-98-7	Daphnia magna	Crustaceans	35525	Chronic	LOEL	0.064000	Increasing	Progeny counts/numbers	Reproduction
1437	CID:24462	CAS:7758-98-7	Daphnia magna	Crustaceans	35525	Chronic	LOEL	0.010000	Not coded	Feeding behavior	Feeding behavior
1438	CID:24462	CAS:7758-98-7	Daphnia magna	Crustaceans	35525	Chronic	LOEL	0.040000	Not reported	Phototactic response	Behavior
1439	CID:24462	CAS:7758-98-7	Daphnia magna	Crustaceans	35525	Chronic	LOEL	1.000000	Not reported	Immobile	Intoxication
1440	CID:24462	CAS:7758-98-7	Daphnia magna	Crustaceans	35525	Chronic	LOEL	0.021057	Not reported	Survival	Mortality
1441	CID:24462	CAS:7758-98-7	Daphnia magna	Crustaceans	35525	Chronic	LOEL	0.029074	Not reported	Progeny counts/numbers	Reproduction
1442	CID:24462	CAS:7758-98-7	Daphnia magna	Crustaceans	35525	Chronic	NOEC	0.020000	Decreasing	Lipid	Biochemistry
1443	CID:24462	CAS:7758-98-7	Daphnia magna	Crustaceans	35525	Chronic	NOEC	0.031623	Decreasing	Metallothionein	Biochemistry
1444	CID:24462	CAS:7758-98-7	Daphnia magna	Crustaceans	35525	Chronic	NOEC	0.092000	Decreasing	Age at first reproduction	Development
1445	CID:24462	CAS:7758-98-7	Daphnia magna	Crustaceans	35525	Chronic	NOEC	0.005000	Decreasing	Catalase	Enzyme(s)
1446	CID:24462	CAS:7758-98-7	Daphnia magna	Crustaceans	35525	Chronic	NOEC	0.000580	Decreasing	Gene expression	Genetics
1447	CID:24462	CAS:7758-98-7	Daphnia magna	Crustaceans	35525	Chronic	NOEC	0.067000	Decreasing	Dry weight (AQUIRE only)	Growth
1448	CID:24462	CAS:7758-98-7	Daphnia magna	Crustaceans	35525	Chronic	NOEC	0.030000	Decreasing	Membrane Potential	Physiology
1449	CID:24462	CAS:7758-98-7	Daphnia magna	Crustaceans	35525	Chronic	NOEC	0.140000	Decreasing	Intrinsic rate of increase	Population
1450	CID:24462	CAS:7758-98-7	Daphnia magna	Crustaceans	35525	Chronic	NOEC	0.010000	Decreasing	Reproduction, general	Reproduction
1451	CID:24462	CAS:7758-98-7	Daphnia magna	Crustaceans	35525	Chronic	NOEC	0.018800	Decreasing	Progeny counts/numbers	Reproduction
1452	CID:24462	CAS:7758-98-7	Daphnia magna	Crustaceans	35525	Chronic	NOEC	0.005000	Increasing	Lipofuscin	Biochemistry
1453	CID:24462	CAS:7758-98-7	Daphnia magna	Crustaceans	35525	Chronic	NOEC	0.025537	Increasing	Reactive oxygen species	Biochemistry
1454	CID:24462	CAS:7758-98-7	Daphnia magna	Crustaceans	35525	Chronic	NOEC	0.005000	Increasing	Thiobarbituric acid reactive substances	Biochemistry
1455	CID:24462	CAS:7758-98-7	Daphnia magna	Crustaceans	35525	Chronic	NOEC	0.020000	Increasing	Phototactic response	Behavior
1456	CID:24462	CAS:7758-98-7	Daphnia magna	Crustaceans	35525	Chronic	NOEC	0.030659	Increasing	Age at first reproduction	Development
1457	CID:24462	CAS:7758-98-7	Daphnia magna	Crustaceans	35525	Chronic	NOEC	0.005000	Increasing	Glutathione S-transferase	Enzyme(s)
1458	CID:24462	CAS:7758-98-7	Daphnia magna	Crustaceans	35525	Chronic	NOEC	0.020000	Increasing	Superoxide dismutase (SOD) enzyme activity	Enzyme(s)
1459	CID:24462	CAS:7758-98-7	Daphnia magna	Crustaceans	35525	Chronic	NOEC	0.067000	Increasing	Dry weight (AQUIRE only)	Growth
1460	CID:24462	CAS:7758-98-7	Daphnia magna	Crustaceans	35525	Chronic	NOEC	0.040000	Increasing	Immobile	Intoxication
1461	CID:24462	CAS:7758-98-7	Daphnia magna	Crustaceans	35525	Chronic	NOEC	0.030000	Increasing	Mortality	Mortality
1462	CID:24462	CAS:7758-98-7	Daphnia magna	Crustaceans	35525	Chronic	NOEC	0.041588	Increasing	Fecundity	Reproduction
1463	CID:24462	CAS:7758-98-7	Daphnia magna	Crustaceans	35525	Chronic	NOEC	0.092000	Increasing	Progeny counts/numbers	Reproduction
1464	CID:24462	CAS:7758-98-7	Daphnia magna	Crustaceans	35525	Chronic	NOEC	0.067000	Not coded	Dry weight (AQUIRE only)	Growth
1465	CID:24462	CAS:7758-98-7	Daphnia magna	Crustaceans	35525	Chronic	NOEL	0.010000	Increasing	Swimming	Behavior
1466	CID:24462	CAS:7758-98-7	Daphnia magna	Crustaceans	35525	Chronic	NOEL	0.006000	Increasing	Chitinase	Enzyme(s)
1467	CID:24462	CAS:7758-98-7	Daphnia magna	Crustaceans	35525	Chronic	NOEL	0.032000	Increasing	Progeny counts/numbers	Reproduction
1468	CID:24462	CAS:7758-98-7	Daphnia magna	Crustaceans	35525	Chronic	NOEL	0.007000	Not coded	Feeding behavior	Feeding behavior
1469	CID:24462	CAS:7758-98-7	Daphnia magna	Crustaceans	35525	Chronic	NOEL	0.040000	Not reported	Phototactic response	Behavior
1470	CID:24462	CAS:7758-98-7	Daphnia magna	Crustaceans	35525	Chronic	NOEL	0.048000	Not reported	Survival	Mortality
1471	CID:24462	CAS:7758-98-7	Daphnia magna	Crustaceans	35525	Chronic	NOEL	0.021057	Not reported	Progeny counts/numbers	Reproduction
1472	CID:24462	CAS:7758-98-7	Epinephelus coioides	Fish	94232	Chronic	NOEC	0.102500	Change	Malondialdehyde	Biochemistry
1473	CID:24462	CAS:7758-98-7	Epinephelus coioides	Fish	94232	Chronic	NOEC	0.102500	Decreasing	Glutathione (reduced glutathione)	Biochemistry
1474	CID:24462	CAS:7758-98-7	Epinephelus coioides	Fish	94232	Chronic	NOEC	0.021900	Decreasing	Sodium potassium ATPase	Enzyme(s)
1475	CID:24462	CAS:7758-98-7	Epinephelus coioides	Fish	94232	Chronic	NOEC	0.021900	Decreasing	Length	Growth
1476	CID:24462	CAS:7758-98-7	Epinephelus coioides	Fish	94232	Chronic	NOEC	0.021900	Decreasing	Weight	Growth
1477	CID:24462	CAS:7758-98-7	Epinephelus coioides	Fish	94232	Chronic	NOEC	0.047379	Decreasing	Organ weight in relationship to body weight	Morphology
1478	CID:24462	CAS:7758-98-7	Epinephelus coioides	Fish	94232	Chronic	NOEC	0.047379	Increasing	Residue	Accumulation
1479	CID:24462	CAS:7758-98-7	Epinephelus coioides	Fish	94232	Chronic	NOEC	0.021900	Increasing	Glutathione (reduced glutathione)	Biochemistry
1480	CID:24462	CAS:7758-98-7	Epinephelus coioides	Fish	94232	Chronic	NOEC	0.021900	Increasing	Malondialdehyde	Biochemistry
1481	CID:24462	CAS:7758-98-7	Epinephelus coioides	Fish	94232	Chronic	NOEC	0.021900	Increasing	Sodium potassium ATPase	Enzyme(s)
1482	CID:24462	CAS:7758-98-7	Epinephelus coioides	Fish	94232	Chronic	NOEC	0.021900	Increasing	Superoxide dismutase (SOD) enzyme activity	Enzyme(s)
1483	CID:24462	CAS:7758-98-7	Gambusia holbrooki	Fish	37273	Chronic	NOEC	0.226800	Decreasing	Docosahexaenoic acid	Biochemistry
1484	CID:24462	CAS:7758-98-7	Gambusia holbrooki	Fish	37273	Chronic	NOEC	0.226800	Decreasing	Docosapentaenoic acid	Biochemistry
1485	CID:24462	CAS:7758-98-7	Gambusia holbrooki	Fish	37273	Chronic	NOEC	0.226800	Decreasing	Eicosenoic acid	Biochemistry
1486	CID:24462	CAS:7758-98-7	Gambusia holbrooki	Fish	37273	Chronic	NOEC	0.226800	Decreasing	Eicosapentaenoate	Biochemistry
1487	CID:24462	CAS:7758-98-7	Gambusia holbrooki	Fish	37273	Chronic	NOEC	0.226800	Decreasing	Fatty acids	Biochemistry
1488	CID:24462	CAS:7758-98-7	Gambusia holbrooki	Fish	37273	Chronic	NOEC	0.226800	Decreasing	Lauric acid	Biochemistry
1489	CID:24462	CAS:7758-98-7	Gambusia holbrooki	Fish	37273	Chronic	NOEC	0.226800	Decreasing	Linoleic acid	Biochemistry
1490	CID:24462	CAS:7758-98-7	Gambusia holbrooki	Fish	37273	Chronic	NOEC	0.226800	Decreasing	Myristic acid	Biochemistry
1491	CID:24462	CAS:7758-98-7	Gambusia holbrooki	Fish	37273	Chronic	NOEC	0.226800	Decreasing	Oleic acid	Biochemistry
1492	CID:24462	CAS:7758-98-7	Gambusia holbrooki	Fish	37273	Chronic	NOEC	0.226800	Decreasing	Palmitic acid	Biochemistry
1493	CID:24462	CAS:7758-98-7	Gambusia holbrooki	Fish	37273	Chronic	NOEC	0.226800	Decreasing	Pinolenic acid	Biochemistry
1494	CID:24462	CAS:7758-98-7	Gambusia holbrooki	Fish	37273	Chronic	NOEC	0.226800	Decreasing	Polyunsaturated Fatty Acids	Biochemistry
1495	CID:24462	CAS:7758-98-7	Gambusia holbrooki	Fish	37273	Chronic	NOEC	0.226800	Decreasing	Saturated Fatty Acids	Biochemistry
1496	CID:24462	CAS:7758-98-7	Gambusia holbrooki	Fish	37273	Chronic	NOEC	0.226800	Decreasing	Catalase	Enzyme(s)
1497	CID:24462	CAS:7758-98-7	Gambusia holbrooki	Fish	37273	Chronic	NOEC	0.226800	Decreasing	Glutathione peroxidase	Enzyme(s)
1498	CID:24462	CAS:7758-98-7	Gambusia holbrooki	Fish	37273	Chronic	NOEC	0.226800	Decreasing	Glutathione reductase	Enzyme(s)
1499	CID:24462	CAS:7758-98-7	Gambusia holbrooki	Fish	37273	Chronic	NOEC	0.165000	Decreasing	Glutathione S-transferase	Enzyme(s)
1500	CID:24462	CAS:7758-98-7	Gambusia holbrooki	Fish	37273	Chronic	NOEC	0.226800	Decreasing	Superoxide dismutase (SOD) enzyme activity	Enzyme(s)
1501	CID:24462	CAS:7758-98-7	Gambusia holbrooki	Fish	37273	Chronic	NOEC	0.165000	Increasing	Residue	Accumulation
1502	CID:24462	CAS:7758-98-7	Gambusia holbrooki	Fish	37273	Chronic	NOEC	0.226800	Increasing	Arachidonate	Biochemistry
1503	CID:24462	CAS:7758-98-7	Gambusia holbrooki	Fish	37273	Chronic	NOEC	0.226800	Increasing	Docosahexaenoic acid	Biochemistry
1504	CID:24462	CAS:7758-98-7	Gambusia holbrooki	Fish	37273	Chronic	NOEC	0.226800	Increasing	Eicosenoic acid	Biochemistry
1505	CID:24462	CAS:7758-98-7	Gambusia holbrooki	Fish	37273	Chronic	NOEC	0.226800	Increasing	Fatty acids	Biochemistry
1506	CID:24462	CAS:7758-98-7	Gambusia holbrooki	Fish	37273	Chronic	NOEC	0.226800	Increasing	Lauric acid	Biochemistry
1507	CID:24462	CAS:7758-98-7	Gambusia holbrooki	Fish	37273	Chronic	NOEC	0.165000	Increasing	Lipid	Biochemistry
1508	CID:24462	CAS:7758-98-7	Gambusia holbrooki	Fish	37273	Chronic	NOEC	0.226800	Increasing	Linolenic acid, all cis	Biochemistry
1509	CID:24462	CAS:7758-98-7	Gambusia holbrooki	Fish	37273	Chronic	NOEC	0.226800	Increasing	Monounsaturated Fatty Acids	Biochemistry
1510	CID:24462	CAS:7758-98-7	Gambusia holbrooki	Fish	37273	Chronic	NOEC	0.226800	Increasing	Octadecenoic acid (C18:1n-7)	Biochemistry
1511	CID:24462	CAS:7758-98-7	Gambusia holbrooki	Fish	37273	Chronic	NOEC	0.226800	Increasing	Palmitoleic acid	Biochemistry
1512	CID:24462	CAS:7758-98-7	Gambusia holbrooki	Fish	37273	Chronic	NOEC	0.226800	Increasing	Pinolenic acid	Biochemistry
1513	CID:24462	CAS:7758-98-7	Gambusia holbrooki	Fish	37273	Chronic	NOEC	0.226800	Increasing	Polyunsaturated Fatty Acids	Biochemistry
1514	CID:24462	CAS:7758-98-7	Gambusia holbrooki	Fish	37273	Chronic	NOEC	0.226800	Increasing	Saturated Fatty Acids	Biochemistry
1515	CID:24462	CAS:7758-98-7	Gambusia holbrooki	Fish	37273	Chronic	NOEC	0.226800	Increasing	Stearic acid	Biochemistry
1516	CID:24462	CAS:7758-98-7	Gambusia holbrooki	Fish	37273	Chronic	NOEC	0.097000	Increasing	Catalase	Enzyme(s)
1517	CID:24462	CAS:7758-98-7	Gambusia holbrooki	Fish	37273	Chronic	NOEC	0.226800	Increasing	DT-diaphorase	Enzyme(s)
1518	CID:24462	CAS:7758-98-7	Gambusia holbrooki	Fish	37273	Chronic	NOEC	0.226800	Increasing	Glutathione peroxidase	Enzyme(s)
1519	CID:24462	CAS:7758-98-7	Gambusia holbrooki	Fish	37273	Chronic	NOEC	0.226800	Increasing	Superoxide dismutase (SOD) enzyme activity	Enzyme(s)
1520	CID:24462	CAS:7758-98-7	Homarus americanus	Crustaceans	6706	Acute	LC50	0.382586	Not reported	Mortality	Mortality
1521	CID:24462	CAS:7758-98-7	Ictalurus punctatus	Fish	7998	Acute	LC50	4.052689	Increasing	Mortality	Mortality
1522	CID:24462	CAS:7758-98-7	Ictalurus punctatus	Fish	7998	Acute	LC50	1.134053	Not reported	Mortality	Mortality
1523	CID:24462	CAS:7758-98-7	Ictalurus punctatus	Fish	7998	Chronic	LOEL	0.018493	Decreasing	Length	Growth
1524	CID:24462	CAS:7758-98-7	Ictalurus punctatus	Fish	7998	Chronic	LOEL	0.018493	Decreasing	Survival	Mortality
1525	CID:24462	CAS:7758-98-7	Ictalurus punctatus	Fish	7998	Chronic	NOEC	0.012000	Change	Survival	Mortality
1526	CID:24462	CAS:7758-98-7	Ictalurus punctatus	Fish	7998	Chronic	NOEC	0.006250	Decreasing	Chloride	Biochemistry
1527	CID:24462	CAS:7758-98-7	Ictalurus punctatus	Fish	7998	Chronic	NOEC	0.012500	Decreasing	Cholesterol	Biochemistry
1528	CID:24462	CAS:7758-98-7	Ictalurus punctatus	Fish	7998	Chronic	NOEC	0.012500	Decreasing	Potassium content	Biochemistry
1529	CID:24462	CAS:7758-98-7	Ictalurus punctatus	Fish	7998	Chronic	NOEC	0.012500	Decreasing	Magnesium (Mg) content	Biochemistry
1530	CID:24462	CAS:7758-98-7	Ictalurus punctatus	Fish	7998	Chronic	NOEC	0.012500	Decreasing	Phosphorus content	Biochemistry
1531	CID:24462	CAS:7758-98-7	Ictalurus punctatus	Fish	7998	Chronic	NOEC	0.006250	Decreasing	Protein, total	Biochemistry
1532	CID:24462	CAS:7758-98-7	Ictalurus punctatus	Fish	7998	Chronic	NOEC	0.025000	Decreasing	Bilirubin, total	Biochemistry
1533	CID:24462	CAS:7758-98-7	Ictalurus punctatus	Fish	7998	Chronic	NOEC	0.006250	Decreasing	Aspartate aminotransferase	Enzyme(s)
1534	CID:24462	CAS:7758-98-7	Ictalurus punctatus	Fish	7998	Chronic	NOEC	1.500000	Decreasing	Food consumption	Feeding behavior
1535	CID:24462	CAS:7758-98-7	Ictalurus punctatus	Fish	7998	Chronic	NOEC	1.500000	Decreasing	Condition index	Growth
1536	CID:24462	CAS:7758-98-7	Ictalurus punctatus	Fish	7998	Chronic	NOEC	20.000000	Decreasing	Weight gain	Growth
1537	CID:24462	CAS:7758-98-7	Ictalurus punctatus	Fish	7998	Chronic	NOEC	0.014365	Decreasing	Length	Growth
1538	CID:24462	CAS:7758-98-7	Ictalurus punctatus	Fish	7998	Chronic	NOEC	1.500000	Decreasing	Specific growth rate	Growth
1539	CID:24462	CAS:7758-98-7	Ictalurus punctatus	Fish	7998	Chronic	NOEC	0.015297	Decreasing	Weight	Growth
1540	CID:24462	CAS:7758-98-7	Ictalurus punctatus	Fish	7998	Chronic	NOEC	0.066000	Decreasing	Hatch	Mortality
1541	CID:24462	CAS:7758-98-7	Ictalurus punctatus	Fish	7998	Chronic	NOEC	0.173205	Decreasing	Mortality	Mortality
1542	CID:24462	CAS:7758-98-7	Ictalurus punctatus	Fish	7998	Chronic	NOEC	0.066381	Decreasing	Survival	Mortality
1543	CID:24462	CAS:7758-98-7	Ictalurus punctatus	Fish	7998	Chronic	NOEC	1.500000	Decreasing	Food conversion efficiency	Physiology
1544	CID:24462	CAS:7758-98-7	Ictalurus punctatus	Fish	7998	Chronic	NOEC	0.326000	Increasing	Residue	Accumulation
1545	CID:24462	CAS:7758-98-7	Ictalurus punctatus	Fish	7998	Chronic	NOEC	0.006250	Increasing	Blood urea nitrogen	Biochemistry
1546	CID:24462	CAS:7758-98-7	Ictalurus punctatus	Fish	7998	Chronic	NOEC	0.006250	Increasing	Calcium content	Biochemistry
1547	CID:24462	CAS:7758-98-7	Ictalurus punctatus	Fish	7998	Chronic	NOEC	0.012500	Increasing	Creatine	Biochemistry
1548	CID:24462	CAS:7758-98-7	Ictalurus punctatus	Fish	7998	Chronic	NOEC	20.000000	Increasing	Iron content	Biochemistry
1549	CID:24462	CAS:7758-98-7	Ictalurus punctatus	Fish	7998	Chronic	NOEC	0.006250	Increasing	Glucose	Biochemistry
1550	CID:24462	CAS:7758-98-7	Ictalurus punctatus	Fish	7998	Chronic	NOEC	20.000000	Increasing	Hematocrit (anemia)	Biochemistry
1551	CID:24462	CAS:7758-98-7	Ictalurus punctatus	Fish	7998	Chronic	NOEC	20.000000	Increasing	Hemoglobin	Biochemistry
1552	CID:24462	CAS:7758-98-7	Ictalurus punctatus	Fish	7998	Chronic	NOEC	0.006250	Increasing	Sodium content	Biochemistry
1553	CID:24462	CAS:7758-98-7	Ictalurus punctatus	Fish	7998	Chronic	NOEC	20.000000	Increasing	Zinc content	Biochemistry
1554	CID:24462	CAS:7758-98-7	Ictalurus punctatus	Fish	7998	Chronic	NOEC	0.012500	Increasing	Alanine transaminase (ALT)	Enzyme(s)
1555	CID:24462	CAS:7758-98-7	Ictalurus punctatus	Fish	7998	Chronic	NOEC	0.012500	Increasing	Alkaline phosphatase	Enzyme(s)
1556	CID:24462	CAS:7758-98-7	Ictalurus punctatus	Fish	7998	Chronic	NOEC	0.025000	Increasing	Creatine kinase	Enzyme(s)
1557	CID:24462	CAS:7758-98-7	Ictalurus punctatus	Fish	7998	Chronic	NOEC	0.326000	Increasing	Metallothionein mRNA	Genetics
1558	CID:24462	CAS:7758-98-7	Ictalurus punctatus	Fish	7998	Chronic	NOEC	0.326000	Increasing	Cortisol	Hormone(s)
1559	CID:24462	CAS:7758-98-7	Ictalurus punctatus	Fish	7998	Chronic	NOEC	0.024000	Increasing	Hatch	Mortality
1560	CID:24462	CAS:7758-98-7	Ictalurus punctatus	Fish	7998	Chronic	NOEC	0.547723	Increasing	Mortality	Mortality
1561	CID:24462	CAS:7758-98-7	Ictalurus punctatus	Fish	7998	Chronic	NOEC	20.000000	Increasing	Food conversion efficiency	Physiology
1562	CID:24462	CAS:7758-98-7	Ictalurus punctatus	Fish	7998	Chronic	NOEC	0.326000	Not reported	Aspartate aminotransferase	Enzyme(s)
1563	CID:24462	CAS:7758-98-7	Ictalurus punctatus	Fish	7998	Chronic	NOEC	0.480000	Not reported	Mortality	Mortality
1564	CID:24462	CAS:7758-98-7	Ictalurus punctatus	Fish	7998	Chronic	NOEL	0.012490	Decreasing	Length	Growth
1565	CID:24462	CAS:7758-98-7	Ictalurus punctatus	Fish	7998	Chronic	NOEL	0.012490	Decreasing	Survival	Mortality
1566	CID:24462	CAS:7758-98-7	Labeo rohita	Fish	84645	Acute	LC50	0.734953	Increasing	Mortality	Mortality
1567	CID:24462	CAS:7758-98-7	Labeo rohita	Fish	84645	Acute	LC50	0.560000	Not coded	Mortality	Mortality
1568	CID:24462	CAS:7758-98-7	Labeo rohita	Fish	84645	Acute	LC50	46.992553	Not reported	Mortality	Mortality
1569	CID:24462	CAS:7758-98-7	Labeo rohita	Fish	84645	Chronic	LOEL	0.560000	Not coded	Survival	Mortality
1570	CID:24462	CAS:7758-98-7	Labeo rohita	Fish	84645	Chronic	NOEC	35.355339	Decreasing	Erythroblasts	Cell(s)
1571	CID:24462	CAS:7758-98-7	Labeo rohita	Fish	84645	Chronic	NOEC	50.000000	Decreasing	Lymphocyte	Cell(s)
1572	CID:24462	CAS:7758-98-7	Labeo rohita	Fish	84645	Chronic	NOEC	25.000000	Decreasing	Number of cells	Cell(s)
1573	CID:24462	CAS:7758-98-7	Labeo rohita	Fish	84645	Chronic	NOEC	25.000000	Decreasing	Neutrophil	Cell(s)
1574	CID:24462	CAS:7758-98-7	Labeo rohita	Fish	84645	Chronic	NOEC	50.000000	Decreasing	Red blood cell	Cell(s)
1575	CID:24462	CAS:7758-98-7	Labeo rohita	Fish	84645	Chronic	NOEC	50.000000	Decreasing	Reticulocytes	Cell(s)
1576	CID:24462	CAS:7758-98-7	Labeo rohita	Fish	84645	Chronic	NOEC	2.000000	Increasing	Malondialdehyde	Biochemistry
1577	CID:24462	CAS:7758-98-7	Labeo rohita	Fish	84645	Chronic	NOEC	35.355339	Increasing	Erythroblasts	Cell(s)
1578	CID:24462	CAS:7758-98-7	Labeo rohita	Fish	84645	Chronic	NOEC	25.000000	Increasing	Macrophage	Cell(s)
1579	CID:24462	CAS:7758-98-7	Labeo rohita	Fish	84645	Chronic	NOEC	25.000000	Increasing	Number of cells	Cell(s)
1580	CID:24462	CAS:7758-98-7	Labeo rohita	Fish	84645	Chronic	NOEC	35.355339	Increasing	Red blood cell	Cell(s)
1581	CID:24462	CAS:7758-98-7	Labeo rohita	Fish	84645	Chronic	NOEC	50.000000	Increasing	Reticulocytes	Cell(s)
1582	CID:24462	CAS:7758-98-7	Labeo rohita	Fish	84645	Chronic	NOEC	1.000000	Increasing	Lipid peroxidation	Physiology
1583	CID:24462	CAS:7758-98-7	Labeo rohita	Fish	84645	Chronic	NOEL	0.560000	Not coded	Survival	Mortality
1584	CID:24462	CAS:7758-98-7	Lates calcarifer	Fish	8187	Acute	LC50	1.529706	Increasing	Mortality	Mortality
1585	CID:24462	CAS:7758-98-7	Lates calcarifer	Fish	8187	Chronic	LOEL	2.000000	Not coded	Residue	Accumulation
1586	CID:24462	CAS:7758-98-7	Lates calcarifer	Fish	8187	Chronic	NOEL	10.000000	Not coded	Residue	Accumulation
1587	CID:24462	CAS:7758-98-7	Lates calcarifer	Fish	8187	Chronic	NOEL	4.472136	Not coded	Food consumption	Feeding behavior
1588	CID:24462	CAS:7758-98-7	Lepomis macrochirus	Fish	13106	Acute	EC50	2.800000	Increasing	Mortality	Mortality
1589	CID:24462	CAS:7758-98-7	Lepomis macrochirus	Fish	13106	Acute	LC50	1.179531	Increasing	Mortality	Mortality
1590	CID:24462	CAS:7758-98-7	Lepomis macrochirus	Fish	13106	Acute	LC50	14.256332	Not coded	Mortality	Mortality
1591	CID:24462	CAS:7758-98-7	Lepomis macrochirus	Fish	13106	Acute	LC50	2.396044	Not reported	Mortality	Mortality
1592	CID:24462	CAS:7758-98-7	Lepomis macrochirus	Fish	13106	Chronic	NOEL	100.000000	Not coded	Mortality	Mortality
1593	CID:24462	CAS:7758-98-7	Lithobates catesbeianus	Amphibians	8400	Acute	LC50	0.975753	Increasing	Mortality	Mortality
1594	CID:24462	CAS:7758-98-7	Lithobates catesbeianus	Amphibians	8400	Chronic	NOEC	2.000000	Increasing	Residue	Accumulation
1595	CID:24462	CAS:7758-98-7	Lithobates catesbeianus	Amphibians	8400	Chronic	NOEC	3.000000	Increasing	Organ weight in relationship to body weight	Morphology
1596	CID:24462	CAS:7758-98-7	Litopenaeus vannamei	Crustaceans	6689	Acute	LC50	23.870887	Increasing	Mortality	Mortality
1597	CID:24462	CAS:7758-98-7	Litopenaeus vannamei	Crustaceans	6689	Chronic	NOEC	4.641589	Decreasing	Hemocyte	Cell(s)
1598	CID:24462	CAS:7758-98-7	Litopenaeus vannamei	Crustaceans	6689	Chronic	NOEC	4.472136	Decreasing	Phenoloxidase	Enzyme(s)
1599	CID:24462	CAS:7758-98-7	Litopenaeus vannamei	Crustaceans	6689	Chronic	NOEC	20.000000	Decreasing	Respiratory Burst activity	Immunological
1600	CID:24462	CAS:7758-98-7	Litopenaeus vannamei	Crustaceans	6689	Chronic	NOEC	1.000000	Decreasing	Clearance	Physiology
1601	CID:24462	CAS:7758-98-7	Litopenaeus vannamei	Crustaceans	6689	Chronic	NOEC	14.142136	Increasing	Respiratory Burst activity	Immunological
1602	CID:24462	CAS:7758-98-7	Litopenaeus vannamei	Crustaceans	6689	Chronic	NOEC	1.000000	Increasing	Mortality	Mortality
1603	CID:24462	CAS:7758-98-7	Macrobrachium rosenbergii	Crustaceans	79674	Acute	LC50	0.196035	Increasing	Mortality	Mortality
1604	CID:24462	CAS:7758-98-7	Macrobrachium rosenbergii	Crustaceans	79674	Chronic	LOEL	0.010000	Decreasing	Amylase	Enzyme(s)
1605	CID:24462	CAS:7758-98-7	Macrobrachium rosenbergii	Crustaceans	79674	Chronic	NOEC	0.400000	Decreasing	Hemocyte	Cell(s)
1606	CID:24462	CAS:7758-98-7	Macrobrachium rosenbergii	Crustaceans	79674	Chronic	NOEC	0.346410	Decreasing	Peroxinectin mRNA	Genetics
1607	CID:24462	CAS:7758-98-7	Macrobrachium rosenbergii	Crustaceans	79674	Chronic	NOEC	0.160000	Decreasing	Survival	Mortality
1608	CID:24462	CAS:7758-98-7	Macrobrachium rosenbergii	Crustaceans	79674	Chronic	NOEC	0.000997	Increasing	Residue	Accumulation
1609	CID:24462	CAS:7758-98-7	Macrobrachium rosenbergii	Crustaceans	79674	Chronic	NOEC	0.010000	Increasing	Metallothionein	Biochemistry
1610	CID:24462	CAS:7758-98-7	Macrobrachium rosenbergii	Crustaceans	79674	Chronic	NOEC	0.400000	Increasing	Hemocyte	Cell(s)
1611	CID:24462	CAS:7758-98-7	Macrobrachium rosenbergii	Crustaceans	79674	Chronic	NOEC	0.200000	Increasing	Respiratory Burst activity	Immunological
1612	CID:24462	CAS:7758-98-7	Macrobrachium rosenbergii	Crustaceans	79674	Chronic	NOEC	0.221336	Increasing	Mortality	Mortality
1613	CID:24462	CAS:7758-98-7	Macrobrachium rosenbergii	Crustaceans	79674	Chronic	NOEL	0.500000	Not reported	Weight	Growth
1614	CID:24462	CAS:7758-98-7	Micropterus salmoides	Fish	27706	Acute	LC50	6.761893	Increasing	Mortality	Mortality
1615	CID:24462	CAS:7758-98-7	Micropterus salmoides	Fish	27706	Acute	LC50	6.560000	Not reported	Mortality	Mortality
1616	CID:24462	CAS:7758-98-7	Oncorhynchus gorbuscha	Fish	8017	Acute	LC50	0.135281	Not reported	Mortality	Mortality
1617	CID:24462	CAS:7758-98-7	Oncorhynchus mykiss	Fish	8022	Acute	EC50	173.973810	Decreasing	Aggregation/adhesion	Cell(s)
1618	CID:24462	CAS:7758-98-7	Oncorhynchus mykiss	Fish	8022	Acute	EC50	0.061482	Decreasing	Biomass	Growth
1619	CID:24462	CAS:7758-98-7	Oncorhynchus mykiss	Fish	8022	Acute	EC50	0.060000	Decreasing	Growth, general	Growth
1620	CID:24462	CAS:7758-98-7	Oncorhynchus mykiss	Fish	8022	Acute	EC50	0.046972	Increasing	Multiple effects reported as one result	Multiple
1621	CID:24462	CAS:7758-98-7	Oncorhynchus mykiss	Fish	8022	Acute	LC50	0.140497	Increasing	Mortality	Mortality
1622	CID:24462	CAS:7758-98-7	Oncorhynchus mykiss	Fish	8022	Acute	LC50	0.177797	Not coded	Mortality	Mortality
1623	CID:24462	CAS:7758-98-7	Oncorhynchus mykiss	Fish	8022	Acute	LC50	0.157822	Not reported	Mortality	Mortality
1624	CID:24462	CAS:7758-98-7	Oncorhynchus mykiss	Fish	8022	Acute	LC50	0.046904	Not reported	Mortality	Mortality
1625	CID:24462	CAS:7758-98-7	Oncorhynchus mykiss	Fish	8022	Chronic	LOEL	0.110147	Decreasing	Sodium content	Biochemistry
1626	CID:24462	CAS:7758-98-7	Oncorhynchus mykiss	Fish	8022	Chronic	LOEL	721.000000	Decreasing	Aggression	Behavior
1627	CID:24462	CAS:7758-98-7	Oncorhynchus mykiss	Fish	8022	Chronic	LOEL	0.105000	Decreasing	Swimming	Behavior
1628	CID:24462	CAS:7758-98-7	Oncorhynchus mykiss	Fish	8022	Chronic	LOEL	0.022300	Decreasing	Density	Cell(s)
1629	CID:24462	CAS:7758-98-7	Oncorhynchus mykiss	Fish	8022	Chronic	LOEL	0.200000	Decreasing	Red blood cell	Cell(s)
1630	CID:24462	CAS:7758-98-7	Oncorhynchus mykiss	Fish	8022	Chronic	LOEL	0.052340	Decreasing	Food consumption	Feeding behavior
1631	CID:24462	CAS:7758-98-7	Oncorhynchus mykiss	Fish	8022	Chronic	LOEL	0.721648	Decreasing	Weight	Growth
1632	CID:24462	CAS:7758-98-7	Oncorhynchus mykiss	Fish	8022	Chronic	LOEL	0.030000	Decreasing	Hatch	Mortality
1633	CID:24462	CAS:7758-98-7	Oncorhynchus mykiss	Fish	8022	Chronic	LOEL	0.100000	Decreasing	Organ weight in relationship to body weight	Morphology
1634	CID:24462	CAS:7758-98-7	Oncorhynchus mykiss	Fish	8022	Chronic	LOEL	0.134377	Decreasing	Sodium flux	Physiology
1635	CID:24462	CAS:7758-98-7	Oncorhynchus mykiss	Fish	8022	Chronic	LOEL	0.052340	Increasing	Accumulation, general	Accumulation
1636	CID:24462	CAS:7758-98-7	Oncorhynchus mykiss	Fish	8022	Chronic	LOEL	0.981937	Increasing	Residue	Accumulation
1637	CID:24462	CAS:7758-98-7	Oncorhynchus mykiss	Fish	8022	Chronic	LOEL	990.000000	Increasing	Iron content	Biochemistry
1638	CID:24462	CAS:7758-98-7	Oncorhynchus mykiss	Fish	8022	Chronic	LOEL	0.141421	Increasing	Glucose	Biochemistry
1639	CID:24462	CAS:7758-98-7	Oncorhynchus mykiss	Fish	8022	Chronic	LOEL	0.263355	Increasing	Hypoxia inducible factor-1 alpha-Tubulin ratio	Biochemistry
1640	CID:24462	CAS:7758-98-7	Oncorhynchus mykiss	Fish	8022	Chronic	LOEL	0.024000	Increasing	Metallothionein	Biochemistry
1641	CID:24462	CAS:7758-98-7	Oncorhynchus mykiss	Fish	8022	Chronic	LOEL	5.505460	Increasing	Sodium content	Biochemistry
1642	CID:24462	CAS:7758-98-7	Oncorhynchus mykiss	Fish	8022	Chronic	LOEL	990.000000	Increasing	Zinc content	Biochemistry
1643	CID:24462	CAS:7758-98-7	Oncorhynchus mykiss	Fish	8022	Chronic	LOEL	0.200000	Increasing	Alanine transaminase (ALT)	Enzyme(s)
1644	CID:24462	CAS:7758-98-7	Oncorhynchus mykiss	Fish	8022	Chronic	LOEL	0.263355	Increasing	Gene expression	Genetics
1645	CID:24462	CAS:7758-98-7	Oncorhynchus mykiss	Fish	8022	Chronic	LOEL	0.294283	Increasing	Mortality	Mortality
1646	CID:24462	CAS:7758-98-7	Oncorhynchus mykiss	Fish	8022	Chronic	LOEL	0.263355	Increasing	Thickness	Morphology
1647	CID:24462	CAS:7758-98-7	Oncorhynchus mykiss	Fish	8022	Chronic	LOEL	0.055352	Not coded	Residue	Accumulation
1648	CID:24462	CAS:7758-98-7	Oncorhynchus mykiss	Fish	8022	Chronic	LOEL	0.075800	Not coded	Swimming	Behavior
1649	CID:24462	CAS:7758-98-7	Oncorhynchus mykiss	Fish	8022	Chronic	LOEL	38.306160	Not coded	Adenosine triphosphatase activity	Enzyme(s)
1650	CID:24462	CAS:7758-98-7	Oncorhynchus mykiss	Fish	8022	Chronic	LOEL	0.028500	Not coded	Sodium potassium ATPase	Enzyme(s)
1651	CID:24462	CAS:7758-98-7	Oncorhynchus mykiss	Fish	8022	Chronic	LOEL	0.075800	Not coded	Food consumption	Feeding behavior
1652	CID:24462	CAS:7758-98-7	Oncorhynchus mykiss	Fish	8022	Chronic	LOEL	0.017476	Not coded	Relative growth rate	Growth
1653	CID:24462	CAS:7758-98-7	Oncorhynchus mykiss	Fish	8022	Chronic	LOEL	0.087063	Not coded	Oxygen consumption	Physiology
1654	CID:24462	CAS:7758-98-7	Oncorhynchus mykiss	Fish	8022	Chronic	NOEC	0.013180	Change	Bite or biting	Behavior
1655	CID:24462	CAS:7758-98-7	Oncorhynchus mykiss	Fish	8022	Chronic	NOEC	0.210000	Change	Blood pressure	Physiology
1656	CID:24462	CAS:7758-98-7	Oncorhynchus mykiss	Fish	8022	Chronic	NOEC	0.071875	Decreasing	Residue	Accumulation
1657	CID:24462	CAS:7758-98-7	Oncorhynchus mykiss	Fish	8022	Chronic	NOEC	0.020590	Decreasing	Uptake	Accumulation
1658	CID:24462	CAS:7758-98-7	Oncorhynchus mykiss	Fish	8022	Chronic	NOEC	0.022300	Decreasing	Calcium content	Biochemistry
1659	CID:24462	CAS:7758-98-7	Oncorhynchus mykiss	Fish	8022	Chronic	NOEC	0.600000	Decreasing	Chloride	Biochemistry
1660	CID:24462	CAS:7758-98-7	Oncorhynchus mykiss	Fish	8022	Chronic	NOEC	0.047763	Decreasing	Chlorine concentration	Biochemistry
1661	CID:24462	CAS:7758-98-7	Oncorhynchus mykiss	Fish	8022	Chronic	NOEC	0.105000	Decreasing	Copper to zinc ratio	Biochemistry
1662	CID:24462	CAS:7758-98-7	Oncorhynchus mykiss	Fish	8022	Chronic	NOEC	0.040211	Decreasing	Glucose	Biochemistry
1663	CID:24462	CAS:7758-98-7	Oncorhynchus mykiss	Fish	8022	Chronic	NOEC	0.247750	Decreasing	Hematocrit (anemia)	Biochemistry
1664	CID:24462	CAS:7758-98-7	Oncorhynchus mykiss	Fish	8022	Chronic	NOEC	8.617993	Decreasing	Hemoglobin	Biochemistry
1665	CID:24462	CAS:7758-98-7	Oncorhynchus mykiss	Fish	8022	Chronic	NOEC	0.111031	Decreasing	Potassium content	Biochemistry
1666	CID:24462	CAS:7758-98-7	Oncorhynchus mykiss	Fish	8022	Chronic	NOEC	0.600000	Decreasing	Lactate	Biochemistry
1667	CID:24462	CAS:7758-98-7	Oncorhynchus mykiss	Fish	8022	Chronic	NOEC	726.000000	Decreasing	Metallothionein	Biochemistry
1668	CID:24462	CAS:7758-98-7	Oncorhynchus mykiss	Fish	8022	Chronic	NOEC	0.081901	Decreasing	Sodium content	Biochemistry
1669	CID:24462	CAS:7758-98-7	Oncorhynchus mykiss	Fish	8022	Chronic	NOEC	0.600000	Decreasing	Nucleotide triphophate (Total) to hemoglobin ratio	Biochemistry
1670	CID:24462	CAS:7758-98-7	Oncorhynchus mykiss	Fish	8022	Chronic	NOEC	0.600000	Decreasing	Oxygen content	Biochemistry
1671	CID:24462	CAS:7758-98-7	Oncorhynchus mykiss	Fish	8022	Chronic	NOEC	0.354965	Decreasing	pH	Biochemistry
1672	CID:24462	CAS:7758-98-7	Oncorhynchus mykiss	Fish	8022	Chronic	NOEC	5.459813	Decreasing	Protein content	Biochemistry
1673	CID:24462	CAS:7758-98-7	Oncorhynchus mykiss	Fish	8022	Chronic	NOEC	0.022300	Decreasing	Thiobarbituric acid reactive substances	Biochemistry
1674	CID:24462	CAS:7758-98-7	Oncorhynchus mykiss	Fish	8022	Chronic	NOEC	0.041060	Decreasing	Vitamin A	Biochemistry
1675	CID:24462	CAS:7758-98-7	Oncorhynchus mykiss	Fish	8022	Chronic	NOEC	0.600000	Decreasing	Water content	Biochemistry
1676	CID:24462	CAS:7758-98-7	Oncorhynchus mykiss	Fish	8022	Chronic	NOEC	0.126748	Decreasing	Zinc content	Biochemistry
1677	CID:24462	CAS:7758-98-7	Oncorhynchus mykiss	Fish	8022	Chronic	NOEC	0.025000	Decreasing	Search/explore/forage behavior	Behavior
1678	CID:24462	CAS:7758-98-7	Oncorhynchus mykiss	Fish	8022	Chronic	NOEC	4.260282	Decreasing	Swimming	Behavior
1679	CID:24462	CAS:7758-98-7	Oncorhynchus mykiss	Fish	8022	Chronic	NOEC	0.041060	Decreasing	Organelle changes	Cell(s)
1680	CID:24462	CAS:7758-98-7	Oncorhynchus mykiss	Fish	8022	Chronic	NOEC	0.022300	Decreasing	Red blood cell	Cell(s)
1681	CID:24462	CAS:7758-98-7	Oncorhynchus mykiss	Fish	8022	Chronic	NOEC	0.020047	Decreasing	Biomass	Growth
1682	CID:24462	CAS:7758-98-7	Oncorhynchus mykiss	Fish	8022	Chronic	NOEC	1.041900	Decreasing	Condition index	Growth
1683	CID:24462	CAS:7758-98-7	Oncorhynchus mykiss	Fish	8022	Chronic	NOEC	0.008589	Decreasing	Dry weight (AQUIRE only)	Growth
1684	CID:24462	CAS:7758-98-7	Oncorhynchus mykiss	Fish	8022	Chronic	NOEC	0.056863	Decreasing	Length	Growth
1685	CID:24462	CAS:7758-98-7	Oncorhynchus mykiss	Fish	8022	Chronic	NOEC	51.331167	Decreasing	Specific growth rate	Growth
1686	CID:24462	CAS:7758-98-7	Oncorhynchus mykiss	Fish	8022	Chronic	NOEC	0.095521	Decreasing	Weight	Growth
1687	CID:24462	CAS:7758-98-7	Oncorhynchus mykiss	Fish	8022	Chronic	NOEC	0.028500	Decreasing	Cortisol	Hormone(s)
1688	CID:24462	CAS:7758-98-7	Oncorhynchus mykiss	Fish	8022	Chronic	NOEC	0.023267	Decreasing	Survival	Mortality
1689	CID:24462	CAS:7758-98-7	Oncorhynchus mykiss	Fish	8022	Chronic	NOEC	0.210000	Decreasing	Blood pressure	Physiology
1690	CID:24462	CAS:7758-98-7	Oncorhynchus mykiss	Fish	8022	Chronic	NOEC	0.210000	Decreasing	Carbon dioxide tension	Physiology
1691	CID:24462	CAS:7758-98-7	Oncorhynchus mykiss	Fish	8022	Chronic	NOEC	32.947771	Decreasing	Food conversion efficiency	Physiology
1692	CID:24462	CAS:7758-98-7	Oncorhynchus mykiss	Fish	8022	Chronic	NOEC	0.048797	Decreasing	Heart rate	Physiology
1693	CID:24462	CAS:7758-98-7	Oncorhynchus mykiss	Fish	8022	Chronic	NOEC	0.600000	Decreasing	Osmolality	Physiology
1694	CID:24462	CAS:7758-98-7	Oncorhynchus mykiss	Fish	8022	Chronic	NOEC	0.210000	Decreasing	Oxygen uptake	Physiology
1695	CID:24462	CAS:7758-98-7	Oncorhynchus mykiss	Fish	8022	Chronic	NOEC	0.210000	Decreasing	Ventilation	Physiology
1696	CID:24462	CAS:7758-98-7	Oncorhynchus mykiss	Fish	8022	Chronic	NOEC	0.011800	Decreasing	Biomass	Population
1697	CID:24462	CAS:7758-98-7	Oncorhynchus mykiss	Fish	8022	Chronic	NOEC	0.012000	Decreasing	Dry Biomass	Population
1698	CID:24462	CAS:7758-98-7	Oncorhynchus mykiss	Fish	8022	Chronic	NOEC	5.000000	Decreasing	Fertilization	Reproduction
1699	CID:24462	CAS:7758-98-7	Oncorhynchus mykiss	Fish	8022	Chronic	NOEC	4.780000	Decreasing	Length	Growth
1700	CID:24462	CAS:7758-98-7	Oncorhynchus mykiss	Fish	8022	Chronic	NOEC	300.000000	Decreasing	Hatch	Mortality
1701	CID:24462	CAS:7758-98-7	Oncorhynchus mykiss	Fish	8022	Chronic	NOEC	0.025000	Increasing	Accumulation, general	Accumulation
1702	CID:24462	CAS:7758-98-7	Oncorhynchus mykiss	Fish	8022	Chronic	NOEC	0.280271	Increasing	Residue	Accumulation
1703	CID:24462	CAS:7758-98-7	Oncorhynchus mykiss	Fish	8022	Chronic	NOEC	0.600000	Increasing	Ammonia	Biochemistry
1704	CID:24462	CAS:7758-98-7	Oncorhynchus mykiss	Fish	8022	Chronic	NOEC	0.041060	Increasing	alpha-Tocopherol concentration	Biochemistry
1705	CID:24462	CAS:7758-98-7	Oncorhynchus mykiss	Fish	8022	Chronic	NOEC	0.153000	Increasing	Copper to zinc ratio	Biochemistry
1706	CID:24462	CAS:7758-98-7	Oncorhynchus mykiss	Fish	8022	Chronic	NOEC	3.169339	Increasing	Glucose	Biochemistry
1707	CID:24462	CAS:7758-98-7	Oncorhynchus mykiss	Fish	8022	Chronic	NOEC	0.600000	Increasing	Bicarbonate (HCO3-) concentration	Biochemistry
1708	CID:24462	CAS:7758-98-7	Oncorhynchus mykiss	Fish	8022	Chronic	NOEC	0.141110	Increasing	Hematocrit (anemia)	Biochemistry
1709	CID:24462	CAS:7758-98-7	Oncorhynchus mykiss	Fish	8022	Chronic	NOEC	0.600000	Increasing	Hemoglobin	Biochemistry
1710	CID:24462	CAS:7758-98-7	Oncorhynchus mykiss	Fish	8022	Chronic	NOEC	0.600000	Increasing	Potassium content	Biochemistry
1711	CID:24462	CAS:7758-98-7	Oncorhynchus mykiss	Fish	8022	Chronic	NOEC	0.210000	Increasing	Lactate	Biochemistry
1712	CID:24462	CAS:7758-98-7	Oncorhynchus mykiss	Fish	8022	Chronic	NOEC	0.600000	Increasing	Mean corpuscular (cell) hemoglobin concentration	Biochemistry
1713	CID:24462	CAS:7758-98-7	Oncorhynchus mykiss	Fish	8022	Chronic	NOEC	0.600000	Increasing	Methemoglobin	Biochemistry
1714	CID:24462	CAS:7758-98-7	Oncorhynchus mykiss	Fish	8022	Chronic	NOEC	0.086584	Increasing	Sodium content	Biochemistry
1715	CID:24462	CAS:7758-98-7	Oncorhynchus mykiss	Fish	8022	Chronic	NOEC	0.600000	Increasing	pH	Biochemistry
1716	CID:24462	CAS:7758-98-7	Oncorhynchus mykiss	Fish	8022	Chronic	NOEC	0.041060	Increasing	Protein content	Biochemistry
1717	CID:24462	CAS:7758-98-7	Oncorhynchus mykiss	Fish	8022	Chronic	NOEC	0.600000	Increasing	Water content	Biochemistry
1718	CID:24462	CAS:7758-98-7	Oncorhynchus mykiss	Fish	8022	Chronic	NOEC	0.105000	Increasing	Zinc content	Biochemistry
1719	CID:24462	CAS:7758-98-7	Oncorhynchus mykiss	Fish	8022	Chronic	NOEC	0.013180	Increasing	Attack	Behavior
1720	CID:24462	CAS:7758-98-7	Oncorhynchus mykiss	Fish	8022	Chronic	NOEC	0.013180	Increasing	Bite or biting	Behavior
1721	CID:24462	CAS:7758-98-7	Oncorhynchus mykiss	Fish	8022	Chronic	NOEC	0.013180	Increasing	Social activity	Behavior
1722	CID:24462	CAS:7758-98-7	Oncorhynchus mykiss	Fish	8022	Chronic	NOEC	0.025000	Increasing	Search/explore/forage behavior	Behavior
1723	CID:24462	CAS:7758-98-7	Oncorhynchus mykiss	Fish	8022	Chronic	NOEC	4.260282	Increasing	Swimming	Behavior
1724	CID:24462	CAS:7758-98-7	Oncorhynchus mykiss	Fish	8022	Chronic	NOEC	0.041060	Increasing	Nuclei	Cell(s)
1725	CID:24462	CAS:7758-98-7	Oncorhynchus mykiss	Fish	8022	Chronic	NOEC	0.041060	Increasing	Organelle changes	Cell(s)
1726	CID:24462	CAS:7758-98-7	Oncorhynchus mykiss	Fish	8022	Chronic	NOEC	726.000000	Increasing	Red blood cell	Cell(s)
1727	CID:24462	CAS:7758-98-7	Oncorhynchus mykiss	Fish	8022	Chronic	NOEC	726.000000	Increasing	White blood cell count, total	Cell(s)
1728	CID:24462	CAS:7758-98-7	Oncorhynchus mykiss	Fish	8022	Chronic	NOEC	0.041060	Increasing	Acid phosphatase	Enzyme(s)
1729	CID:24462	CAS:7758-98-7	Oncorhynchus mykiss	Fish	8022	Chronic	NOEC	0.041060	Increasing	Citrate synthase	Enzyme(s)
1730	CID:24462	CAS:7758-98-7	Oncorhynchus mykiss	Fish	8022	Chronic	NOEC	0.022300	Increasing	Sodium potassium ATPase	Enzyme(s)
1731	CID:24462	CAS:7758-98-7	Oncorhynchus mykiss	Fish	8022	Chronic	NOEC	282.000000	Increasing	Weight gain	Growth
1732	CID:24462	CAS:7758-98-7	Oncorhynchus mykiss	Fish	8022	Chronic	NOEC	0.056530	Increasing	Length	Growth
1733	CID:24462	CAS:7758-98-7	Oncorhynchus mykiss	Fish	8022	Chronic	NOEC	1.041900	Increasing	Specific growth rate	Growth
1734	CID:24462	CAS:7758-98-7	Oncorhynchus mykiss	Fish	8022	Chronic	NOEC	0.058524	Increasing	Weight	Growth
1735	CID:24462	CAS:7758-98-7	Oncorhynchus mykiss	Fish	8022	Chronic	NOEC	0.087700	Increasing	Cortisol	Hormone(s)
1736	CID:24462	CAS:7758-98-7	Oncorhynchus mykiss	Fish	8022	Chronic	NOEC	0.012367	Increasing	Multiple effects reported as one result	Multiple
1737	CID:24462	CAS:7758-98-7	Oncorhynchus mykiss	Fish	8022	Chronic	NOEC	0.024384	Increasing	Mortality	Mortality
1738	CID:24462	CAS:7758-98-7	Oncorhynchus mykiss	Fish	8022	Chronic	NOEC	0.600000	Increasing	Carbon dioxide tension	Physiology
1739	CID:24462	CAS:7758-98-7	Oncorhynchus mykiss	Fish	8022	Chronic	NOEC	0.210000	Increasing	Cough	Physiology
1740	CID:24462	CAS:7758-98-7	Oncorhynchus mykiss	Fish	8022	Chronic	NOEC	282.000000	Increasing	Food conversion efficiency	Physiology
1741	CID:24462	CAS:7758-98-7	Oncorhynchus mykiss	Fish	8022	Chronic	NOEC	0.041060	Increasing	Granule/grain creation	Physiology
1742	CID:24462	CAS:7758-98-7	Oncorhynchus mykiss	Fish	8022	Chronic	NOEC	0.210000	Increasing	Heart rate	Physiology
1743	CID:24462	CAS:7758-98-7	Oncorhynchus mykiss	Fish	8022	Chronic	NOEC	0.210000	Increasing	Oxygen uptake	Physiology
1744	CID:24462	CAS:7758-98-7	Oncorhynchus mykiss	Fish	8022	Chronic	NOEC	0.210000	Increasing	Ventilation	Physiology
1745	CID:24462	CAS:7758-98-7	Oncorhynchus mykiss	Fish	8022	Chronic	NOEC	0.022300	Not reported	Glutathione (reduced glutathione)	Biochemistry
1746	CID:24462	CAS:7758-98-7	Oncorhynchus mykiss	Fish	8022	Chronic	NOEL	990.000000	Decreasing	Calcium content	Biochemistry
1747	CID:24462	CAS:7758-98-7	Oncorhynchus mykiss	Fish	8022	Chronic	NOEL	405.000000	Decreasing	Iron content	Biochemistry
1748	CID:24462	CAS:7758-98-7	Oncorhynchus mykiss	Fish	8022	Chronic	NOEL	721.000000	Decreasing	Glycogen	Biochemistry
1749	CID:24462	CAS:7758-98-7	Oncorhynchus mykiss	Fish	8022	Chronic	NOEL	4.578583	Decreasing	Sodium content	Biochemistry
1750	CID:24462	CAS:7758-98-7	Oncorhynchus mykiss	Fish	8022	Chronic	NOEL	405.000000	Decreasing	Zinc content	Biochemistry
1751	CID:24462	CAS:7758-98-7	Oncorhynchus mykiss	Fish	8022	Chronic	NOEL	0.100000	Decreasing	Red blood cell	Cell(s)
1752	CID:24462	CAS:7758-98-7	Oncorhynchus mykiss	Fish	8022	Chronic	NOEL	721.000000	Decreasing	Specific growth rate	Growth
1753	CID:24462	CAS:7758-98-7	Oncorhynchus mykiss	Fish	8022	Chronic	NOEL	810.000000	Decreasing	Weight	Growth
1754	CID:24462	CAS:7758-98-7	Oncorhynchus mykiss	Fish	8022	Chronic	NOEL	0.015000	Decreasing	Hatch	Mortality
1755	CID:24462	CAS:7758-98-7	Oncorhynchus mykiss	Fish	8022	Chronic	NOEL	38.559340	Decreasing	Organ weight in relationship to body weight	Morphology
1756	CID:24462	CAS:7758-98-7	Oncorhynchus mykiss	Fish	8022	Chronic	NOEL	844.860935	Decreasing	Food conversion efficiency	Physiology
1757	CID:24462	CAS:7758-98-7	Oncorhynchus mykiss	Fish	8022	Chronic	NOEL	4.578583	Increasing	Residue	Accumulation
1758	CID:24462	CAS:7758-98-7	Oncorhynchus mykiss	Fish	8022	Chronic	NOEL	721.000000	Increasing	Glycogen	Biochemistry
1759	CID:24462	CAS:7758-98-7	Oncorhynchus mykiss	Fish	8022	Chronic	NOEL	0.319218	Increasing	7-Ethoxyresorufin O-deethylase	Enzyme(s)
1760	CID:24462	CAS:7758-98-7	Oncorhynchus mykiss	Fish	8022	Chronic	NOEL	0.148591	Increasing	Mortality	Mortality
1761	CID:24462	CAS:7758-98-7	Oncorhynchus mykiss	Fish	8022	Chronic	NOEL	579.100000	Increasing	Organ weight in relationship to body weight	Morphology
1762	CID:24462	CAS:7758-98-7	Oncorhynchus mykiss	Fish	8022	Chronic	NOEL	0.105000	Increasing	Thickness	Morphology
1763	CID:24462	CAS:7758-98-7	Oncorhynchus mykiss	Fish	8022	Chronic	NOEL	0.009048	Not coded	Residue	Accumulation
1764	CID:24462	CAS:7758-98-7	Oncorhynchus mykiss	Fish	8022	Chronic	NOEL	0.075800	Not coded	Calcium content	Biochemistry
1765	CID:24462	CAS:7758-98-7	Oncorhynchus mykiss	Fish	8022	Chronic	NOEL	0.017476	Not coded	Chloride	Biochemistry
1766	CID:24462	CAS:7758-98-7	Oncorhynchus mykiss	Fish	8022	Chronic	NOEL	0.075800	Not coded	Sodium content	Biochemistry
1767	CID:24462	CAS:7758-98-7	Oncorhynchus mykiss	Fish	8022	Chronic	NOEL	0.075800	Not coded	Swimming	Behavior
1768	CID:24462	CAS:7758-98-7	Oncorhynchus mykiss	Fish	8022	Chronic	NOEL	38.306160	Not coded	Adenosine triphosphatase activity	Enzyme(s)
1769	CID:24462	CAS:7758-98-7	Oncorhynchus mykiss	Fish	8022	Chronic	NOEL	0.017717	Not coded	Sodium potassium ATPase	Enzyme(s)
1770	CID:24462	CAS:7758-98-7	Oncorhynchus mykiss	Fish	8022	Chronic	NOEL	38.306160	Not coded	Weight gain	Growth
1771	CID:24462	CAS:7758-98-7	Oncorhynchus mykiss	Fish	8022	Chronic	NOEL	0.017717	Not coded	Relative growth rate	Growth
1772	CID:24462	CAS:7758-98-7	Oncorhynchus mykiss	Fish	8022	Chronic	NOEL	0.020173	Not coded	Specific growth rate	Growth
1773	CID:24462	CAS:7758-98-7	Oncorhynchus mykiss	Fish	8022	Chronic	NOEL	0.017476	Not coded	Cortisol	Hormone(s)
1774	CID:24462	CAS:7758-98-7	Oncorhynchus mykiss	Fish	8022	Chronic	NOEL	38.306160	Not coded	Organ weight in relationship to body weight	Morphology
1775	CID:24462	CAS:7758-98-7	Oncorhynchus mykiss	Fish	8022	Chronic	NOEL	0.050000	Not coded	Oxygen consumption	Physiology
1776	CID:24462	CAS:7758-98-7	Oncorhynchus mykiss	Fish	8022	Chronic	NOEL	579.100000	Not reported	Weight	Growth
1777	CID:24462	CAS:7758-98-7	Oncorhynchus mykiss	Fish	8022	Chronic	NOEL	579.100000	Not reported	Food conversion efficiency	Physiology
1778	CID:24462	CAS:7758-98-7	Oncorhynchus tshawytscha	Fish	74940	Acute	LC50	0.032000	Increasing	Mortality	Mortality
1779	CID:24462	CAS:7758-98-7	Oncorhynchus tshawytscha	Fish	74940	Acute	LC50	0.074585	Not reported	Mortality	Mortality
1780	CID:24462	CAS:7758-98-7	Oreochromis niloticus	Fish	8128	Acute	LC50	1.207000	Decreasing	Mortality	Mortality
1781	CID:24462	CAS:7758-98-7	Oreochromis niloticus	Fish	8128	Acute	LC50	3.151851	Increasing	Mortality	Mortality
1782	CID:24462	CAS:7758-98-7	Oreochromis niloticus	Fish	8128	Chronic	LOEL	0.150000	Decreasing	Glycogen	Biochemistry
1783	CID:24462	CAS:7758-98-7	Oreochromis niloticus	Fish	8128	Chronic	LOEL	0.039800	Decreasing	Volume	Cell(s)
1784	CID:24462	CAS:7758-98-7	Oreochromis niloticus	Fish	8128	Chronic	LOEL	0.150000	Decreasing	Food consumption	Feeding behavior
1785	CID:24462	CAS:7758-98-7	Oreochromis niloticus	Fish	8128	Chronic	LOEL	0.150000	Decreasing	Specific growth rate	Growth
1786	CID:24462	CAS:7758-98-7	Oreochromis niloticus	Fish	8128	Chronic	LOEL	1968.000000	Decreasing	Weight	Growth
1787	CID:24462	CAS:7758-98-7	Oreochromis niloticus	Fish	8128	Chronic	LOEL	6.658434	Increasing	Residue	Accumulation
1788	CID:24462	CAS:7758-98-7	Oreochromis niloticus	Fish	8128	Chronic	LOEL	0.300000	Increasing	Organ weight in relationship to body weight	Morphology
1789	CID:24462	CAS:7758-98-7	Oreochromis niloticus	Fish	8128	Chronic	LOEL	0.150000	Increasing	Metabolic efficiency	Physiology
1790	CID:24462	CAS:7758-98-7	Oreochromis niloticus	Fish	8128	Chronic	LOEL	0.100000	Not coded	Residue	Accumulation
1791	CID:24462	CAS:7758-98-7	Oreochromis niloticus	Fish	8128	Chronic	NOEC	0.050000	Decreasing	Anions	Biochemistry
1792	CID:24462	CAS:7758-98-7	Oreochromis niloticus	Fish	8128	Chronic	NOEC	0.050000	Decreasing	Cholesterol	Biochemistry
1793	CID:24462	CAS:7758-98-7	Oreochromis niloticus	Fish	8128	Chronic	NOEC	0.044721	Decreasing	Chlorine concentration	Biochemistry
1794	CID:24462	CAS:7758-98-7	Oreochromis niloticus	Fish	8128	Chronic	NOEC	0.050000	Decreasing	Iron content	Biochemistry
1795	CID:24462	CAS:7758-98-7	Oreochromis niloticus	Fish	8128	Chronic	NOEC	0.050000	Decreasing	Glucose	Biochemistry
1796	CID:24462	CAS:7758-98-7	Oreochromis niloticus	Fish	8128	Chronic	NOEC	0.050000	Decreasing	Bicarbonate (HCO3-) concentration	Biochemistry
1797	CID:24462	CAS:7758-98-7	Oreochromis niloticus	Fish	8128	Chronic	NOEC	0.050000	Decreasing	Hematocrit (anemia)	Biochemistry
1798	CID:24462	CAS:7758-98-7	Oreochromis niloticus	Fish	8128	Chronic	NOEC	0.050000	Decreasing	Potassium content	Biochemistry
1799	CID:24462	CAS:7758-98-7	Oreochromis niloticus	Fish	8128	Chronic	NOEC	1.000000	Decreasing	Mean corpuscular (cell) hemoglobin concentration	Biochemistry
1800	CID:24462	CAS:7758-98-7	Oreochromis niloticus	Fish	8128	Chronic	NOEC	0.050000	Decreasing	Magnesium (Mg) content	Biochemistry
1801	CID:24462	CAS:7758-98-7	Oreochromis niloticus	Fish	8128	Chronic	NOEC	0.044721	Decreasing	Sodium content	Biochemistry
1802	CID:24462	CAS:7758-98-7	Oreochromis niloticus	Fish	8128	Chronic	NOEC	0.050000	Decreasing	Sodium Potassium ratio	Biochemistry
1803	CID:24462	CAS:7758-98-7	Oreochromis niloticus	Fish	8128	Chronic	NOEC	0.400000	Decreasing	Protein content	Biochemistry
1804	CID:24462	CAS:7758-98-7	Oreochromis niloticus	Fish	8128	Chronic	NOEC	1.000000	Decreasing	Basophil	Cell(s)
1805	CID:24462	CAS:7758-98-7	Oreochromis niloticus	Fish	8128	Chronic	NOEC	1.000000	Decreasing	Eosinophil	Cell(s)
1806	CID:24462	CAS:7758-98-7	Oreochromis niloticus	Fish	8128	Chronic	NOEC	1.000000	Decreasing	Lymphocyte	Cell(s)
1807	CID:24462	CAS:7758-98-7	Oreochromis niloticus	Fish	8128	Chronic	NOEC	0.050000	Decreasing	Red blood cell	Cell(s)
1808	CID:24462	CAS:7758-98-7	Oreochromis niloticus	Fish	8128	Chronic	NOEC	1.000000	Decreasing	White blood cell count, total	Cell(s)
1809	CID:24462	CAS:7758-98-7	Oreochromis niloticus	Fish	8128	Chronic	NOEC	0.400000	Decreasing	Volume	Cell(s)
1810	CID:24462	CAS:7758-98-7	Oreochromis niloticus	Fish	8128	Chronic	NOEC	0.050000	Decreasing	Aspartate aminotransferase	Enzyme(s)
1811	CID:24462	CAS:7758-98-7	Oreochromis niloticus	Fish	8128	Chronic	NOEC	0.126491	Decreasing	Swelling	Histology
1812	CID:24462	CAS:7758-98-7	Oreochromis niloticus	Fish	8128	Chronic	NOEC	0.050000	Decreasing	Corticosterone (Corticoid)	Hormone(s)
1813	CID:24462	CAS:7758-98-7	Oreochromis niloticus	Fish	8128	Chronic	NOEC	0.126491	Decreasing	Osmolality	Physiology
1814	CID:24462	CAS:7758-98-7	Oreochromis niloticus	Fish	8128	Chronic	NOEC	0.050000	Increasing	Albumin	Biochemistry
1815	CID:24462	CAS:7758-98-7	Oreochromis niloticus	Fish	8128	Chronic	NOEC	0.050000	Increasing	Albumin to globulin ratio	Biochemistry
1816	CID:24462	CAS:7758-98-7	Oreochromis niloticus	Fish	8128	Chronic	NOEC	0.050000	Increasing	Calcium content	Biochemistry
1817	CID:24462	CAS:7758-98-7	Oreochromis niloticus	Fish	8128	Chronic	NOEC	1.000000	Increasing	Cholesterol	Biochemistry
1818	CID:24462	CAS:7758-98-7	Oreochromis niloticus	Fish	8128	Chronic	NOEC	0.050000	Increasing	Chlorine concentration	Biochemistry
1819	CID:24462	CAS:7758-98-7	Oreochromis niloticus	Fish	8128	Chronic	NOEC	0.040000	Increasing	Glucose	Biochemistry
1820	CID:24462	CAS:7758-98-7	Oreochromis niloticus	Fish	8128	Chronic	NOEC	1.000000	Increasing	Hematocrit (anemia)	Biochemistry
1821	CID:24462	CAS:7758-98-7	Oreochromis niloticus	Fish	8128	Chronic	NOEC	1.000000	Increasing	Hemoglobin	Biochemistry
1822	CID:24462	CAS:7758-98-7	Oreochromis niloticus	Fish	8128	Chronic	NOEC	0.050000	Increasing	Potassium content	Biochemistry
1823	CID:24462	CAS:7758-98-7	Oreochromis niloticus	Fish	8128	Chronic	NOEC	1.000000	Increasing	Mean corpuscular (cell) hemoglobin concentration	Biochemistry
1824	CID:24462	CAS:7758-98-7	Oreochromis niloticus	Fish	8128	Chronic	NOEC	0.044721	Increasing	Protein content	Biochemistry
1825	CID:24462	CAS:7758-98-7	Oreochromis niloticus	Fish	8128	Chronic	NOEC	0.223607	Increasing	Protein, total	Biochemistry
1826	CID:24462	CAS:7758-98-7	Oreochromis niloticus	Fish	8128	Chronic	NOEC	0.050000	Increasing	Water content	Biochemistry
1827	CID:24462	CAS:7758-98-7	Oreochromis niloticus	Fish	8128	Chronic	NOEC	1.000000	Increasing	Basophil	Cell(s)
1828	CID:24462	CAS:7758-98-7	Oreochromis niloticus	Fish	8128	Chronic	NOEC	1.000000	Increasing	Eosinophil	Cell(s)
1829	CID:24462	CAS:7758-98-7	Oreochromis niloticus	Fish	8128	Chronic	NOEC	1.000000	Increasing	Monocyte	Cell(s)
1830	CID:24462	CAS:7758-98-7	Oreochromis niloticus	Fish	8128	Chronic	NOEC	1.000000	Increasing	Neutrophil	Cell(s)
1831	CID:24462	CAS:7758-98-7	Oreochromis niloticus	Fish	8128	Chronic	NOEC	1.000000	Increasing	Red blood cell	Cell(s)
1832	CID:24462	CAS:7758-98-7	Oreochromis niloticus	Fish	8128	Chronic	NOEC	0.400000	Increasing	Volume	Cell(s)
1833	CID:24462	CAS:7758-98-7	Oreochromis niloticus	Fish	8128	Chronic	NOEC	0.223607	Increasing	Alanine transaminase (ALT)	Enzyme(s)
1834	CID:24462	CAS:7758-98-7	Oreochromis niloticus	Fish	8128	Chronic	NOEC	0.223607	Increasing	Alkaline phosphatase	Enzyme(s)
1835	CID:24462	CAS:7758-98-7	Oreochromis niloticus	Fish	8128	Chronic	NOEC	0.050000	Increasing	Lactate dehydrogenase	Enzyme(s)
1836	CID:24462	CAS:7758-98-7	Oreochromis niloticus	Fish	8128	Chronic	NOEC	0.050000	Increasing	Weight	Growth
1837	CID:24462	CAS:7758-98-7	Oreochromis niloticus	Fish	8128	Chronic	NOEC	0.126491	Increasing	Degeneration	Histology
1838	CID:24462	CAS:7758-98-7	Oreochromis niloticus	Fish	8128	Chronic	NOEC	0.126491	Increasing	Dilation	Histology
1839	CID:24462	CAS:7758-98-7	Oreochromis niloticus	Fish	8128	Chronic	NOEC	0.400000	Increasing	Edema	Histology
1840	CID:24462	CAS:7758-98-7	Oreochromis niloticus	Fish	8128	Chronic	NOEC	0.126491	Increasing	Fuse, fused	Histology
1841	CID:24462	CAS:7758-98-7	Oreochromis niloticus	Fish	8128	Chronic	NOEC	0.050000	Increasing	Histological changes, general	Histology
1842	CID:24462	CAS:7758-98-7	Oreochromis niloticus	Fish	8128	Chronic	NOEC	0.050000	Increasing	Inflammation	Histology
1843	CID:24462	CAS:7758-98-7	Oreochromis niloticus	Fish	8128	Chronic	NOEC	0.400000	Increasing	Necrosis	Histology
1844	CID:24462	CAS:7758-98-7	Oreochromis niloticus	Fish	8128	Chronic	NOEC	0.141421	Increasing	Proliferation	Histology
1845	CID:24462	CAS:7758-98-7	Oreochromis niloticus	Fish	8128	Chronic	NOEL	1968.000000	Decreasing	Sodium content	Biochemistry
1846	CID:24462	CAS:7758-98-7	Oreochromis niloticus	Fish	8128	Chronic	NOEL	0.050000	Increasing	Bilirubin	Biochemistry
1847	CID:24462	CAS:7758-98-7	Oreochromis niloticus	Fish	8128	Chronic	NOEL	17.181385	Increasing	Organ weight in relationship to body weight	Morphology
1848	CID:24462	CAS:7758-98-7	Oreochromis niloticus	Fish	8128	Chronic	NOEL	1.000000	Not coded	Residue	Accumulation
1849	CID:24462	CAS:7758-98-7	Palaemon elegans	Crustaceans	338212	Acute	LC50	2.520000	Increasing	Mortality	Mortality
1850	CID:24462	CAS:7758-98-7	Pandalus montagui	Crustaceans	397978	Acute	LC50	0.140000	Not reported	Mortality	Mortality
1851	CID:24462	CAS:7758-98-7	Paracentrotus lividus	Invertebrates	7656	Acute	EC50	0.020347	Decreasing	Fertilization	Reproduction
1852	CID:24462	CAS:7758-98-7	Paracentrotus lividus	Invertebrates	7656	Acute	EC50	0.061460	Increasing	Abnormal	Development
1853	CID:24462	CAS:7758-98-7	Paracentrotus lividus	Invertebrates	7656	Acute	EC50	0.087818	Not coded	Abnormal	Development
1854	CID:24462	CAS:7758-98-7	Paracentrotus lividus	Invertebrates	7656	Acute	LC50	0.038520	Not reported	Mortality	Mortality
1855	CID:24462	CAS:7758-98-7	Paracentrotus lividus	Invertebrates	7656	Chronic	LOEL	0.005000	Decreasing	Fertilization	Reproduction
1856	CID:24462	CAS:7758-98-7	Paracentrotus lividus	Invertebrates	7656	Chronic	LOEL	0.015000	Increasing	Abnormal	Development
1857	CID:24462	CAS:7758-98-7	Paracentrotus lividus	Invertebrates	7656	Chronic	NOEC	0.600000	Increasing	Heat shock protein 70	Biochemistry
1858	CID:24462	CAS:7758-98-7	Paracentrotus lividus	Invertebrates	7656	Chronic	NOEC	0.050714	Not coded	Abnormal	Development
1859	CID:24462	CAS:7758-98-7	Paracentrotus lividus	Invertebrates	7656	Chronic	NOEL	0.002500	Decreasing	Fertilization	Reproduction
1860	CID:24462	CAS:7758-98-7	Paracentrotus lividus	Invertebrates	7656	Chronic	NOEL	0.005000	Increasing	Abnormal	Development
1861	CID:24462	CAS:7758-98-7	Paralichthys olivaceus	Fish	8255	Acute	LC50	12.071022	Increasing	Mortality	Mortality
1862	CID:24462	CAS:7758-98-7	Paralichthys olivaceus	Fish	8255	Acute	LC50	1.147759	Not reported	Mortality	Mortality
1863	CID:24462	CAS:7758-98-7	Penaeus monodon	Crustaceans	6687	Acute	EC50	2.134882	Decreasing	Weight gain	Growth
1864	CID:24462	CAS:7758-98-7	Penaeus monodon	Crustaceans	6687	Acute	EC50	2.306831	Decreasing	Length	Growth
1865	CID:24462	CAS:7758-98-7	Penaeus monodon	Crustaceans	6687	Acute	LC50	12.032168	Increasing	Mortality	Mortality
1866	CID:24462	CAS:7758-98-7	Penaeus monodon	Crustaceans	6687	Chronic	LOEL	0.450000	Decreasing	Molting	Development
1867	CID:24462	CAS:7758-98-7	Penaeus monodon	Crustaceans	6687	Chronic	LOEL	5.000000	Decreasing	Food consumption	Feeding behavior
1868	CID:24462	CAS:7758-98-7	Penaeus monodon	Crustaceans	6687	Chronic	LOEL	0.014200	Decreasing	Weight gain	Growth
1869	CID:24462	CAS:7758-98-7	Penaeus monodon	Crustaceans	6687	Chronic	LOEL	0.900000	Decreasing	Length	Growth
1870	CID:24462	CAS:7758-98-7	Penaeus monodon	Crustaceans	6687	Chronic	NOEL	4.472136	Decreasing	Food consumption	Feeding behavior
1871	CID:24462	CAS:7758-98-7	Penaeus monodon	Crustaceans	6687	Chronic	NOEL	0.007100	Decreasing	Weight gain	Growth
1872	CID:24462	CAS:7758-98-7	Penaeus monodon	Crustaceans	6687	Chronic	NOEL	0.450000	Decreasing	Length	Growth
1873	CID:24462	CAS:7758-98-7	Pimephales promelas	Fish	90988	Acute	EC50	0.068970	Decreasing	Growth, general	Growth
1874	CID:24462	CAS:7758-98-7	Pimephales promelas	Fish	90988	Acute	EC50	0.100000	Decreasing	Survival	Mortality
1875	CID:24462	CAS:7758-98-7	Pimephales promelas	Fish	90988	Acute	EC50	810.000000	Increasing	Cytotoxicity	Cell(s)
1876	CID:24462	CAS:7758-98-7	Pimephales promelas	Fish	90988	Acute	EC50	0.508511	Increasing	Deformation	Development
1877	CID:24462	CAS:7758-98-7	Pimephales promelas	Fish	90988	Acute	EC50	0.394455	Increasing	Multiple effects reported as one result	Multiple
1878	CID:24462	CAS:7758-98-7	Pimephales promelas	Fish	90988	Acute	EC50	0.656000	Not coded	Survival	Mortality
1879	CID:24462	CAS:7758-98-7	Pimephales promelas	Fish	90988	Acute	EC50	0.164000	Not reported	Immobile	Intoxication
1880	CID:24462	CAS:7758-98-7	Pimephales promelas	Fish	90988	Acute	LC50	0.240229	Increasing	Mortality	Mortality
1881	CID:24462	CAS:7758-98-7	Pimephales promelas	Fish	90988	Acute	LC50	0.675200	Not coded	Mortality	Mortality
1882	CID:24462	CAS:7758-98-7	Pimephales promelas	Fish	90988	Acute	LC50	0.422137	Not reported	Mortality	Mortality
1883	CID:24462	CAS:7758-98-7	Pimephales promelas	Fish	90988	Acute	LC50	0.051000	Not reported	Mortality	Mortality
1884	CID:24462	CAS:7758-98-7	Pimephales promelas	Fish	90988	Chronic	LOEL	0.308040	Decreasing	Sodium content	Biochemistry
1885	CID:24462	CAS:7758-98-7	Pimephales promelas	Fish	90988	Chronic	LOEL	0.002521	Decreasing	Biomass	Growth
1886	CID:24462	CAS:7758-98-7	Pimephales promelas	Fish	90988	Chronic	LOEL	0.006917	Decreasing	Survival	Mortality
1887	CID:24462	CAS:7758-98-7	Pimephales promelas	Fish	90988	Chronic	LOEL	0.040000	Decreasing	Biomass	Population
1888	CID:24462	CAS:7758-98-7	Pimephales promelas	Fish	90988	Chronic	LOEL	0.290300	Increasing	Residue	Accumulation
1889	CID:24462	CAS:7758-98-7	Pimephales promelas	Fish	90988	Chronic	LOEL	0.151400	Not coded	Sodium content	Biochemistry
1890	CID:24462	CAS:7758-98-7	Pimephales promelas	Fish	90988	Chronic	LOEL	0.151400	Not coded	Adenosine triphosphatase activity	Enzyme(s)
1891	CID:24462	CAS:7758-98-7	Pimephales promelas	Fish	90988	Chronic	LOEL	0.040000	Not reported	Biomass	Growth
1892	CID:24462	CAS:7758-98-7	Pimephales promelas	Fish	90988	Chronic	LOEL	0.034641	Not reported	Survival	Mortality
1893	CID:24462	CAS:7758-98-7	Pimephales promelas	Fish	90988	Chronic	LOEL	0.040000	Not reported	Biomass	Population
1894	CID:24462	CAS:7758-98-7	Pimephales promelas	Fish	90988	Chronic	NOEC	0.188339	Change	Sodium content	Biochemistry
1895	CID:24462	CAS:7758-98-7	Pimephales promelas	Fish	90988	Chronic	NOEC	0.169150	Change	Growth rate	Growth
1896	CID:24462	CAS:7758-98-7	Pimephales promelas	Fish	90988	Chronic	NOEC	0.169200	Change	Weight	Growth
1897	CID:24462	CAS:7758-98-7	Pimephales promelas	Fish	90988	Chronic	NOEC	1.839891	Decreasing	Residue	Accumulation
1898	CID:24462	CAS:7758-98-7	Pimephales promelas	Fish	90988	Chronic	NOEC	0.010000	Decreasing	Chemical avoidance	Avoidance
1899	CID:24462	CAS:7758-98-7	Pimephales promelas	Fish	90988	Chronic	NOEC	0.053190	Decreasing	Sodium content	Biochemistry
1900	CID:24462	CAS:7758-98-7	Pimephales promelas	Fish	90988	Chronic	NOEC	1.839891	Decreasing	Protein, total	Biochemistry
1901	CID:24462	CAS:7758-98-7	Pimephales promelas	Fish	90988	Chronic	NOEC	0.041725	Decreasing	Carbonic anhydrase	Enzyme(s)
1902	CID:24462	CAS:7758-98-7	Pimephales promelas	Fish	90988	Chronic	NOEC	1.839891	Decreasing	Cytochrome C-oxidase	Enzyme(s)
1903	CID:24462	CAS:7758-98-7	Pimephales promelas	Fish	90988	Chronic	NOEC	156.000000	Decreasing	Citrate synthase	Enzyme(s)
1904	CID:24462	CAS:7758-98-7	Pimephales promelas	Fish	90988	Chronic	NOEC	1.839891	Decreasing	Glutathione S-transferase	Enzyme(s)
1905	CID:24462	CAS:7758-98-7	Pimephales promelas	Fish	90988	Chronic	NOEC	1.839891	Decreasing	Lactate dehydrogenase	Enzyme(s)
1906	CID:24462	CAS:7758-98-7	Pimephales promelas	Fish	90988	Chronic	NOEC	0.021700	Decreasing	Nucleoside diphosphate kinase	Enzyme(s)
1907	CID:24462	CAS:7758-98-7	Pimephales promelas	Fish	90988	Chronic	NOEC	0.083131	Decreasing	Sodium potassium ATPase	Enzyme(s)
1908	CID:24462	CAS:7758-98-7	Pimephales promelas	Fish	90988	Chronic	NOEC	1.839891	Decreasing	Superoxide dismutase (SOD) enzyme activity	Enzyme(s)
1909	CID:24462	CAS:7758-98-7	Pimephales promelas	Fish	90988	Chronic	NOEC	1.839891	Decreasing	Catalase mRNA	Genetics
1910	CID:24462	CAS:7758-98-7	Pimephales promelas	Fish	90988	Chronic	NOEC	156.000000	Decreasing	Metallothionein-II mRNA	Genetics
1911	CID:24462	CAS:7758-98-7	Pimephales promelas	Fish	90988	Chronic	NOEC	1.839891	Decreasing	Messenger RNA	Genetics
1912	CID:24462	CAS:7758-98-7	Pimephales promelas	Fish	90988	Chronic	NOEC	1.839891	Decreasing	Nucleoside diphosphate kinase 1 mRNA	Genetics
1913	CID:24462	CAS:7758-98-7	Pimephales promelas	Fish	90988	Chronic	NOEC	1.839891	Decreasing	Glutathione S-transferase mRNA	Genetics
1914	CID:24462	CAS:7758-98-7	Pimephales promelas	Fish	90988	Chronic	NOEC	0.021700	Decreasing	Superoxide dismutase 1 mRNA	Genetics
1915	CID:24462	CAS:7758-98-7	Pimephales promelas	Fish	90988	Chronic	NOEC	1.839891	Decreasing	Condition index	Growth
1916	CID:24462	CAS:7758-98-7	Pimephales promelas	Fish	90988	Chronic	NOEC	0.011817	Decreasing	Dry weight (AQUIRE only)	Growth
1917	CID:24462	CAS:7758-98-7	Pimephales promelas	Fish	90988	Chronic	NOEC	0.027975	Decreasing	Growth, general	Growth
1918	CID:24462	CAS:7758-98-7	Pimephales promelas	Fish	90988	Chronic	NOEC	0.034574	Decreasing	Growth rate	Growth
1919	CID:24462	CAS:7758-98-7	Pimephales promelas	Fish	90988	Chronic	NOEC	0.007699	Decreasing	Length	Growth
1920	CID:24462	CAS:7758-98-7	Pimephales promelas	Fish	90988	Chronic	NOEC	0.058688	Decreasing	Weight	Growth
1921	CID:24462	CAS:7758-98-7	Pimephales promelas	Fish	90988	Chronic	NOEC	0.026077	Decreasing	Hatch	Mortality
1922	CID:24462	CAS:7758-98-7	Pimephales promelas	Fish	90988	Chronic	NOEC	0.026077	Decreasing	Mortality	Mortality
1923	CID:24462	CAS:7758-98-7	Pimephales promelas	Fish	90988	Chronic	NOEC	0.043767	Decreasing	Survival	Mortality
1924	CID:24462	CAS:7758-98-7	Pimephales promelas	Fish	90988	Chronic	NOEC	0.267000	Decreasing	Heart rate	Physiology
1925	CID:24462	CAS:7758-98-7	Pimephales promelas	Fish	90988	Chronic	NOEC	0.075000	Decreasing	Oxygen consumption	Physiology
1926	CID:24462	CAS:7758-98-7	Pimephales promelas	Fish	90988	Chronic	NOEC	0.008755	Decreasing	Biomass	Population
1927	CID:24462	CAS:7758-98-7	Pimephales promelas	Fish	90988	Chronic	NOEC	0.008728	Decreasing	Dry Biomass	Population
1928	CID:24462	CAS:7758-98-7	Pimephales promelas	Fish	90988	Chronic	NOEC	0.034574	Decreasing	Progeny counts/numbers	Reproduction
1929	CID:24462	CAS:7758-98-7	Pimephales promelas	Fish	90988	Chronic	NOEC	0.010000	Decreasing	Chemical avoidance	Avoidance
1930	CID:24462	CAS:7758-98-7	Pimephales promelas	Fish	90988	Chronic	NOEC	0.096971	Decreasing	Weight	Growth
1931	CID:24462	CAS:7758-98-7	Pimephales promelas	Fish	90988	Chronic	NOEC	0.146940	Increasing	Residue	Accumulation
1932	CID:24462	CAS:7758-98-7	Pimephales promelas	Fish	90988	Chronic	NOEC	0.059594	Increasing	Sodium content	Biochemistry
1933	CID:24462	CAS:7758-98-7	Pimephales promelas	Fish	90988	Chronic	NOEC	0.043100	Increasing	Carbonic anhydrase	Enzyme(s)
1934	CID:24462	CAS:7758-98-7	Pimephales promelas	Fish	90988	Chronic	NOEC	0.021700	Increasing	Cytochrome C-oxidase	Enzyme(s)
1935	CID:24462	CAS:7758-98-7	Pimephales promelas	Fish	90988	Chronic	NOEC	0.021700	Increasing	Citrate synthase	Enzyme(s)
1936	CID:24462	CAS:7758-98-7	Pimephales promelas	Fish	90988	Chronic	NOEC	1.839891	Increasing	Catalase	Enzyme(s)
1937	CID:24462	CAS:7758-98-7	Pimephales promelas	Fish	90988	Chronic	NOEC	1.839891	Increasing	Lactate dehydrogenase	Enzyme(s)
1938	CID:24462	CAS:7758-98-7	Pimephales promelas	Fish	90988	Chronic	NOEC	1.839891	Increasing	Nucleoside diphosphate kinase	Enzyme(s)
1939	CID:24462	CAS:7758-98-7	Pimephales promelas	Fish	90988	Chronic	NOEC	0.083131	Increasing	Sodium potassium ATPase	Enzyme(s)
1940	CID:24462	CAS:7758-98-7	Pimephales promelas	Fish	90988	Chronic	NOEC	1.839891	Increasing	Cytochrome C oxidase chain I mRNA	Genetics
1941	CID:24462	CAS:7758-98-7	Pimephales promelas	Fish	90988	Chronic	NOEC	1.839891	Increasing	Citrate synthase mRNA	Genetics
1942	CID:24462	CAS:7758-98-7	Pimephales promelas	Fish	90988	Chronic	NOEC	156.000000	Increasing	Catalase mRNA	Genetics
1943	CID:24462	CAS:7758-98-7	Pimephales promelas	Fish	90988	Chronic	NOEC	156.000000	Increasing	HSP70 mRNA	Genetics
1944	CID:24462	CAS:7758-98-7	Pimephales promelas	Fish	90988	Chronic	NOEC	1.839891	Increasing	L-lactate dehydrogenase mRNA	Genetics
1945	CID:24462	CAS:7758-98-7	Pimephales promelas	Fish	90988	Chronic	NOEC	0.021700	Increasing	Metallothionein-II mRNA	Genetics
1946	CID:24462	CAS:7758-98-7	Pimephales promelas	Fish	90988	Chronic	NOEC	0.021700	Increasing	Nucleoside diphosphate kinase 1 mRNA	Genetics
1947	CID:24462	CAS:7758-98-7	Pimephales promelas	Fish	90988	Chronic	NOEC	1.839891	Increasing	Glutathione S-transferase mRNA	Genetics
1948	CID:24462	CAS:7758-98-7	Pimephales promelas	Fish	90988	Chronic	NOEC	156.000000	Increasing	Superoxide dismutase 1 mRNA	Genetics
1949	CID:24462	CAS:7758-98-7	Pimephales promelas	Fish	90988	Chronic	NOEC	156.000000	Increasing	Condition index	Growth
1950	CID:24462	CAS:7758-98-7	Pimephales promelas	Fish	90988	Chronic	NOEC	0.026077	Increasing	Hatch	Mortality
1951	CID:24462	CAS:7758-98-7	Pimephales promelas	Fish	90988	Chronic	NOEC	0.020229	Increasing	Mortality	Mortality
1952	CID:24462	CAS:7758-98-7	Pimephales promelas	Fish	90988	Chronic	NOEC	0.067082	Increasing	Oxygen consumption	Physiology
1953	CID:24462	CAS:7758-98-7	Pimephales promelas	Fish	90988	Chronic	NOEC	0.010000	Increasing	Chemical avoidance	Avoidance
1954	CID:24462	CAS:7758-98-7	Pimephales promelas	Fish	90988	Chronic	NOEC	0.125000	Not coded	Survival	Mortality
1955	CID:24462	CAS:7758-98-7	Pimephales promelas	Fish	90988	Chronic	NOEC	0.010000	Not reported	Chemical avoidance	Avoidance
1956	CID:24462	CAS:7758-98-7	Pimephales promelas	Fish	90988	Chronic	NOEC	0.150000	Not reported	Biomass	Growth
1957	CID:24462	CAS:7758-98-7	Pimephales promelas	Fish	90988	Chronic	NOEC	50.000000	Not reported	Growth, general	Growth
1958	CID:24462	CAS:7758-98-7	Pimephales promelas	Fish	90988	Chronic	NOEC	0.075000	Not reported	Weight	Growth
1959	CID:24462	CAS:7758-98-7	Pimephales promelas	Fish	90988	Chronic	NOEL	0.202000	Decreasing	Sodium content	Biochemistry
1960	CID:24462	CAS:7758-98-7	Pimephales promelas	Fish	90988	Chronic	NOEL	0.003790	Decreasing	Biomass	Growth
1961	CID:24462	CAS:7758-98-7	Pimephales promelas	Fish	90988	Chronic	NOEL	0.012879	Decreasing	Survival	Mortality
1962	CID:24462	CAS:7758-98-7	Pimephales promelas	Fish	90988	Chronic	NOEL	0.040000	Increasing	Survival	Mortality
1963	CID:24462	CAS:7758-98-7	Pimephales promelas	Fish	90988	Chronic	NOEL	0.151400	Not coded	Swimming	Behavior
1964	CID:24462	CAS:7758-98-7	Pimephales promelas	Fish	90988	Chronic	NOEL	0.034641	Not reported	Biomass	Growth
1965	CID:24462	CAS:7758-98-7	Pimephales promelas	Fish	90988	Chronic	NOEL	0.034641	Not reported	Survival	Mortality
1966	CID:24462	CAS:7758-98-7	Pimephales promelas	Fish	90988	Chronic	NOEL	0.034641	Not reported	Biomass	Population
1967	CID:24462	CAS:7758-98-7	Poecilia reticulata	Fish	8081	Acute	LC50	1.208112	Increasing	Mortality	Mortality
1968	CID:24462	CAS:7758-98-7	Poecilia reticulata	Fish	8081	Acute	LC50	0.710000	Not coded	Mortality	Mortality
1969	CID:24462	CAS:7758-98-7	Poecilia reticulata	Fish	8081	Acute	LC50	4.296588	Not reported	Mortality	Mortality
1970	CID:24462	CAS:7758-98-7	Procambarus clarkii	Crustaceans	6728	Acute	LC50	162.000000	Increasing	Mortality	Mortality
1971	CID:24462	CAS:7758-98-7	Procambarus clarkii	Crustaceans	6728	Chronic	NOEC	0.750000	Decreasing	Catalase	Enzyme(s)
1972	CID:24462	CAS:7758-98-7	Procambarus clarkii	Crustaceans	6728	Chronic	NOEC	0.750000	Decreasing	Superoxide dismutase (SOD) enzyme activity	Enzyme(s)
1973	CID:24462	CAS:7758-98-7	Procambarus clarkii	Crustaceans	6728	Chronic	NOEC	0.500000	Increasing	Residue	Accumulation
1974	CID:24462	CAS:7758-98-7	Salmo salar	Fish	8030	Acute	EC50	0.053000	Increasing	Chemical avoidance	Avoidance
1975	CID:24462	CAS:7758-98-7	Salmo salar	Fish	8030	Chronic	LOEL	34.200000	Not coded	Residue	Accumulation
1976	CID:24462	CAS:7758-98-7	Salmo salar	Fish	8030	Chronic	LOEL	34.200000	Not coded	alpha-Tocopherol concentration	Biochemistry
1977	CID:24462	CAS:7758-98-7	Salmo salar	Fish	8030	Chronic	LOEL	691.300000	Not coded	Glutathione peroxidase	Enzyme(s)
1978	CID:24462	CAS:7758-98-7	Salmo salar	Fish	8030	Chronic	LOEL	34.200000	Not coded	Weight	Growth
1979	CID:24462	CAS:7758-98-7	Salmo salar	Fish	8030	Chronic	NOEC	98.000000	Decreasing	Residue	Accumulation
1980	CID:24462	CAS:7758-98-7	Salmo salar	Fish	8030	Chronic	NOEC	98.000000	Decreasing	Hemoglobin	Biochemistry
1981	CID:24462	CAS:7758-98-7	Salmo salar	Fish	8030	Chronic	NOEC	37.000000	Decreasing	Protein content	Biochemistry
1982	CID:24462	CAS:7758-98-7	Salmo salar	Fish	8030	Chronic	NOEC	179.496518	Decreasing	Selenium content	Biochemistry
1983	CID:24462	CAS:7758-98-7	Salmo salar	Fish	8030	Chronic	NOEC	1780.000000	Decreasing	Zinc content	Biochemistry
1984	CID:24462	CAS:7758-98-7	Salmo salar	Fish	8030	Chronic	NOEC	291.657333	Decreasing	Condition index	Growth
1985	CID:24462	CAS:7758-98-7	Salmo salar	Fish	8030	Chronic	NOEC	250.047995	Decreasing	Weight	Growth
1986	CID:24462	CAS:7758-98-7	Salmo salar	Fish	8030	Chronic	NOEC	1780.000000	Decreasing	Digestion	Physiology
1987	CID:24462	CAS:7758-98-7	Salmo salar	Fish	8030	Chronic	NOEC	638.000000	Decreasing	Food conversion efficiency	Physiology
1988	CID:24462	CAS:7758-98-7	Salmo salar	Fish	8030	Chronic	NOEC	98.000000	Increasing	Residue	Accumulation
1989	CID:24462	CAS:7758-98-7	Salmo salar	Fish	8030	Chronic	NOEC	1780.000000	Increasing	Lipid	Biochemistry
1990	CID:24462	CAS:7758-98-7	Salmo salar	Fish	8030	Chronic	NOEC	1780.000000	Increasing	Protein content	Biochemistry
1991	CID:24462	CAS:7758-98-7	Salmo salar	Fish	8030	Chronic	NOEC	1780.000000	Increasing	Mortality	Mortality
1992	CID:24462	CAS:7758-98-7	Salmo salar	Fish	8030	Chronic	NOEL	34.200000	Not coded	Glutathione peroxidase	Enzyme(s)
1993	CID:24462	CAS:7758-98-7	Salmo trutta	Fish	8032	Acute	LC50	0.031284	Increasing	Mortality	Mortality
1994	CID:24462	CAS:7758-98-7	Salmo trutta	Fish	8032	Chronic	NOEC	0.012769	Decreasing	Chlorine concentration	Biochemistry
1995	CID:24462	CAS:7758-98-7	Salmo trutta	Fish	8032	Chronic	NOEC	0.012769	Decreasing	Potassium content	Biochemistry
1996	CID:24462	CAS:7758-98-7	Salmo trutta	Fish	8032	Chronic	NOEC	0.012769	Decreasing	Sodium content	Biochemistry
1997	CID:24462	CAS:7758-98-7	Salmo trutta	Fish	8032	Chronic	NOEC	0.012769	Decreasing	pH	Biochemistry
1998	CID:24462	CAS:7758-98-7	Salmo trutta	Fish	8032	Chronic	NOEC	0.005648	Decreasing	Length	Growth
1999	CID:24462	CAS:7758-98-7	Salmo trutta	Fish	8032	Chronic	NOEC	0.005648	Decreasing	Weight	Growth
2000	CID:24462	CAS:7758-98-7	Salmo trutta	Fish	8032	Chronic	NOEC	0.082000	Decreasing	Hatch	Mortality
2001	CID:24462	CAS:7758-98-7	Salmo trutta	Fish	8032	Chronic	NOEC	0.006500	Decreasing	Mortality	Mortality
2002	CID:24462	CAS:7758-98-7	Salmo trutta	Fish	8032	Chronic	NOEC	0.010841	Increasing	Survival	Mortality
2003	CID:24462	CAS:7758-98-7	Sebastes schlegelii	Fish	214486	Chronic	LOEL	500.000000	Not coded	Protein content	Biochemistry
2004	CID:24462	CAS:7758-98-7	Sebastes schlegelii	Fish	214486	Chronic	LOEL	500.000000	Not coded	Alanine transaminase (ALT)	Enzyme(s)
2005	CID:24462	CAS:7758-98-7	Sebastes schlegelii	Fish	214486	Chronic	LOEL	125.000000	Not coded	Specific growth rate	Growth
2006	CID:24462	CAS:7758-98-7	Sebastes schlegelii	Fish	214486	Chronic	NOEL	250.000000	Not coded	Protein content	Biochemistry
2007	CID:24462	CAS:7758-98-7	Sebastes schlegelii	Fish	214486	Chronic	NOEL	250.000000	Not coded	Alanine transaminase (ALT)	Enzyme(s)
2008	CID:24462	CAS:7758-98-7	Sebastes schlegelii	Fish	214486	Chronic	NOEL	50.000000	Not coded	Specific growth rate	Growth
2009	CID:24462	CAS:7758-98-7	Sebastes schlegelii	Fish	214486	Chronic	NOEL	500.000000	Not coded	Organ weight in relationship to body weight	Morphology
2010	CID:24462	CAS:7758-98-7	Sparus aurata	Fish	8175	Acute	LC50	0.089335	Increasing	Mortality	Mortality
2011	CID:24462	CAS:7758-98-7	Sparus aurata	Fish	8175	Chronic	LOEL	0.500000	Decreasing	Zinc content	Biochemistry
2012	CID:24462	CAS:7758-98-7	Sparus aurata	Fish	8175	Chronic	LOEL	0.100000	Decreasing	Lactate dehydrogenase	Enzyme(s)
2013	CID:24462	CAS:7758-98-7	Sparus aurata	Fish	8175	Chronic	LOEL	0.170998	Increasing	Residue	Accumulation
2014	CID:24462	CAS:7758-98-7	Sparus aurata	Fish	8175	Chronic	LOEL	0.500000	Increasing	Lipid peroxides	Biochemistry
2015	CID:24462	CAS:7758-98-7	Sparus aurata	Fish	8175	Chronic	LOEL	0.100000	Increasing	Acetylcholinesterase	Enzyme(s)
2016	CID:24462	CAS:7758-98-7	Sparus aurata	Fish	8175	Chronic	LOEL	0.500000	Increasing	Metallothionein mRNA	Genetics
2017	CID:24462	CAS:7758-98-7	Sparus aurata	Fish	8175	Chronic	LOEL	0.100000	Not coded	Damage	Genetics
2018	CID:24462	CAS:7758-98-7	Sparus aurata	Fish	8175	Chronic	NOEC	135.500000	Decreasing	Residue	Accumulation
2019	CID:24462	CAS:7758-98-7	Sparus aurata	Fish	8175	Chronic	NOEC	0.100000	Decreasing	Acetylcholinesterase	Enzyme(s)
2020	CID:24462	CAS:7758-98-7	Sparus aurata	Fish	8175	Chronic	NOEC	0.100000	Decreasing	Catalase	Enzyme(s)
2021	CID:24462	CAS:7758-98-7	Sparus aurata	Fish	8175	Chronic	NOEC	0.100000	Decreasing	Superoxide dismutase (SOD) enzyme activity	Enzyme(s)
2022	CID:24462	CAS:7758-98-7	Sparus aurata	Fish	8175	Chronic	NOEC	135.500000	Decreasing	Copper transporter I mRNA	Genetics
2023	CID:24462	CAS:7758-98-7	Sparus aurata	Fish	8175	Chronic	NOEC	135.500000	Decreasing	Glutathione reductase mRNA	Genetics
2024	CID:24462	CAS:7758-98-7	Sparus aurata	Fish	8175	Chronic	NOEC	135.500000	Decreasing	Metallothionein mRNA	Genetics
2025	CID:24462	CAS:7758-98-7	Sparus aurata	Fish	8175	Chronic	NOEC	135.500000	Increasing	Residue	Accumulation
2026	CID:24462	CAS:7758-98-7	Sparus aurata	Fish	8175	Chronic	NOEC	135.500000	Increasing	Zinc content	Biochemistry
2027	CID:24462	CAS:7758-98-7	Sparus aurata	Fish	8175	Chronic	NOEC	135.500000	Increasing	Copper transporter I mRNA	Genetics
2028	CID:24462	CAS:7758-98-7	Sparus aurata	Fish	8175	Chronic	NOEC	135.500000	Increasing	Metallothionein mRNA	Genetics
2029	CID:24462	CAS:7758-98-7	Sparus aurata	Fish	8175	Chronic	NOEC	135.500000	Increasing	Weight	Growth
2030	CID:24462	CAS:7758-98-7	Sparus aurata	Fish	8175	Chronic	NOEL	1.500000	Decreasing	Heat shock protein 70	Biochemistry
2031	CID:24462	CAS:7758-98-7	Sparus aurata	Fish	8175	Chronic	NOEL	1.500000	Decreasing	Acetylcholinesterase	Enzyme(s)
2032	CID:24462	CAS:7758-98-7	Sparus aurata	Fish	8175	Chronic	NOEL	1.500000	Decreasing	RNA to DNA ratio	Genetics
2033	CID:24462	CAS:7758-98-7	Sparus aurata	Fish	8175	Chronic	NOEL	0.400000	Increasing	Hematocrit (anemia)	Biochemistry
2034	CID:24462	CAS:7758-98-7	Sparus aurata	Fish	8175	Chronic	NOEL	0.250000	Increasing	Lipid peroxides	Biochemistry
2035	CID:24462	CAS:7758-98-7	Sparus aurata	Fish	8175	Chronic	NOEL	0.100000	Increasing	Zinc content	Biochemistry
2036	CID:24462	CAS:7758-98-7	Sparus aurata	Fish	8175	Chronic	NOEL	1.500000	Increasing	Glutathione S-transferase	Enzyme(s)
2037	CID:24462	CAS:7758-98-7	Sparus aurata	Fish	8175	Chronic	NOEL	0.100000	Not coded	Hemoglobin	Biochemistry
2038	CID:24462	CAS:7758-98-7	Sparus aurata	Fish	8175	Chronic	NOEL	0.100000	Not coded	Glutathione peroxidase	Enzyme(s)
2039	CID:24462	CAS:7758-98-7	Trachinotus ovatus	Fish	173339	Chronic	NOEC	0.950000	Increasing	Catalase mRNA	Genetics
2040	CID:24462	CAS:7758-98-7	Trachinotus ovatus	Fish	173339	Chronic	NOEC	0.950000	Increasing	Glutathione Peroxidase mRNA	Genetics
2041	CID:24462	CAS:7758-98-7	Acipenser baerii	Fish	27689	Chronic	LOEL	15.000000	Not coded	Lysozyme activity	Enzyme(s)
2042	CID:24462	CAS:7758-98-7	Acipenser baerii	Fish	27689	Chronic	NOEC	0.015000	Decreasing	Lysozyme activity	Enzyme(s)
2043	CID:24462	CAS:7758-98-7	Acipenser baerii	Fish	27689	Chronic	NOEC	0.015000	Increasing	Lysozyme activity	Enzyme(s)
2044	CID:24462	CAS:7758-98-7	Anguilla anguilla	Fish	7936	Chronic	NOEC	0.253000	Decreasing	Glutathione S-transferase	Enzyme(s)
2045	CID:24462	CAS:7758-98-7	Anguilla anguilla	Fish	7936	Chronic	NOEC	0.253000	Increasing	Thiobarbituric acid reactive substances	Biochemistry
2046	CID:24462	CAS:7758-98-7	Anguilla anguilla	Fish	7936	Chronic	NOEC	0.253000	Increasing	Acetylcholinesterase	Enzyme(s)
2047	CID:24462	CAS:7758-98-7	Anguilla anguilla	Fish	7936	Chronic	NOEC	0.107000	Increasing	Glutathione S-transferase	Enzyme(s)
2048	CID:24462	CAS:7758-98-7	Anguilla japonica	Fish	7937	Acute	LC50	0.184926	Increasing	Mortality	Mortality
2049	CID:24462	CAS:7758-98-7	Anguilla japonica	Fish	7937	Acute	LC50	1.774824	Not reported	Mortality	Mortality
2050	CID:24462	CAS:7758-98-7	Artemia franciscana	Crustaceans	6661	Chronic	NOEC	4.000000	Increasing	Hatch	Mortality
2051	CID:24462	CAS:7758-98-7	Artemia franciscana	Crustaceans	6661	Chronic	NOEL	0.025000	Decreasing	Lifespan	Mortality
2052	CID:24462	CAS:7758-98-7	Artemia franciscana	Crustaceans	6661	Chronic	NOEL	0.025000	Decreasing	Fertility	Reproduction
2053	CID:24462	CAS:7758-98-7	Artemia salina	Crustaceans	85549	Acute	LC50	4.450000	Increasing	Immobile	Intoxication
2054	CID:24462	CAS:7758-98-7	Artemia salina	Crustaceans	85549	Acute	LC50	3.148788	Increasing	Mortality	Mortality
2055	CID:24462	CAS:7758-98-7	Artemia salina	Crustaceans	85549	Acute	LC50	2.605763	Not reported	Mortality	Mortality
2056	CID:24462	CAS:7758-98-7	Artemia salina	Crustaceans	85549	Chronic	LOEL	5.000000	Decreasing	Hatch	Mortality
2057	CID:24462	CAS:7758-98-7	Artemia salina	Crustaceans	85549	Chronic	NOEC	0.100000	Decreasing	Length	Growth
2058	CID:24462	CAS:7758-98-7	Artemia salina	Crustaceans	85549	Chronic	NOEC	0.050000	Increasing	Length	Growth
2059	CID:24462	CAS:7758-98-7	Carassius auratus	Fish	7957	Acute	LC50	0.589782	Increasing	Mortality	Mortality
2060	CID:24462	CAS:7758-98-7	Carassius auratus	Fish	7957	Acute	LC50	0.594816	Not reported	Mortality	Mortality
2061	CID:24462	CAS:7758-98-7	Carassius auratus	Fish	7957	Chronic	LOEL	0.010000	Decreasing	Glutathione reductase	Enzyme(s)
2062	CID:24462	CAS:7758-98-7	Carassius auratus	Fish	7957	Chronic	LOEL	0.005000	Increasing	Glutathione disulfide to glutathione ratio	Biochemistry
2063	CID:24462	CAS:7758-98-7	Carassius auratus	Fish	7957	Chronic	LOEL	0.002500	Increasing	Glutathione (reduced glutathione)	Biochemistry
2064	CID:24462	CAS:7758-98-7	Carassius auratus	Fish	7957	Chronic	NOEC	0.078800	Decreasing	Residue	Accumulation
2065	CID:24462	CAS:7758-98-7	Carassius auratus	Fish	7957	Chronic	NOEC	0.130879	Decreasing	Iron content	Biochemistry
2066	CID:24462	CAS:7758-98-7	Carassius auratus	Fish	7957	Chronic	NOEC	0.130879	Decreasing	Glutathione (reduced glutathione)	Biochemistry
2067	CID:24462	CAS:7758-98-7	Carassius auratus	Fish	7957	Chronic	NOEC	0.130879	Decreasing	Malondialdehyde	Biochemistry
2068	CID:24462	CAS:7758-98-7	Carassius auratus	Fish	7957	Chronic	NOEC	0.130879	Decreasing	Zinc content	Biochemistry
2069	CID:24462	CAS:7758-98-7	Carassius auratus	Fish	7957	Chronic	NOEC	0.093115	Decreasing	Catalase	Enzyme(s)
2070	CID:24462	CAS:7758-98-7	Carassius auratus	Fish	7957	Chronic	NOEC	0.130879	Decreasing	Glutathione peroxidase	Enzyme(s)
2071	CID:24462	CAS:7758-98-7	Carassius auratus	Fish	7957	Chronic	NOEC	0.836660	Decreasing	Superoxide dismutase (SOD) enzyme activity	Enzyme(s)
2072	CID:24462	CAS:7758-98-7	Carassius auratus	Fish	7957	Chronic	NOEC	0.016889	Increasing	Residue	Accumulation
2073	CID:24462	CAS:7758-98-7	Carassius auratus	Fish	7957	Chronic	NOEC	0.130879	Increasing	Iron content	Biochemistry
2074	CID:24462	CAS:7758-98-7	Carassius auratus	Fish	7957	Chronic	NOEC	0.268674	Increasing	Malondialdehyde	Biochemistry
2075	CID:24462	CAS:7758-98-7	Carassius auratus	Fish	7957	Chronic	NOEC	0.082600	Increasing	Oxygen content	Biochemistry
2076	CID:24462	CAS:7758-98-7	Carassius auratus	Fish	7957	Chronic	NOEC	0.258951	Increasing	Selenium content	Biochemistry
2077	CID:24462	CAS:7758-98-7	Carassius auratus	Fish	7957	Chronic	NOEC	0.100000	Increasing	Deformation	Development
2078	CID:24462	CAS:7758-98-7	Carassius auratus	Fish	7957	Chronic	NOEC	0.130879	Increasing	Catalase	Enzyme(s)
2079	CID:24462	CAS:7758-98-7	Carassius auratus	Fish	7957	Chronic	NOEC	0.250000	Increasing	Superoxide dismutase (SOD) enzyme activity	Enzyme(s)
2080	CID:24462	CAS:7758-98-7	Carassius auratus	Fish	7957	Chronic	NOEC	0.341995	Increasing	Mortality	Mortality
2081	CID:24462	CAS:7758-98-7	Carassius auratus	Fish	7957	Chronic	NOEL	0.002500	Decreasing	Glutathione disulfide to glutathione ratio	Biochemistry
2082	CID:24462	CAS:7758-98-7	Carassius auratus	Fish	7957	Chronic	NOEL	0.005000	Increasing	Glutathione reductase	Enzyme(s)
2083	CID:24462	CAS:7758-98-7	Channa striata	Fish	64152	Chronic	NOEC	50.000000	Decreasing	Hatch	Mortality
2084	CID:24462	CAS:7758-98-7	Cirrhinus mrigala	Fish	683832	Acute	LC50	0.000171	Increasing	Mortality	Mortality
2085	CID:24462	CAS:7758-98-7	Cirrhinus mrigala	Fish	683832	Acute	LC50	1.500000	Not reported	Mortality	Mortality
2086	CID:24462	CAS:7758-98-7	Clarias gariepinus	Fish	13013	Acute	LC50	1.241974	Increasing	Mortality	Mortality
2087	CID:24462	CAS:7758-98-7	Clarias gariepinus	Fish	13013	Chronic	LOEL	1500.000000	Decreasing	Electrolytes	Biochemistry
2088	CID:24462	CAS:7758-98-7	Clarias gariepinus	Fish	13013	Chronic	LOEL	1500.000000	Decreasing	Sodium potassium ATPase	Enzyme(s)
2089	CID:24462	CAS:7758-98-7	Clarias gariepinus	Fish	13013	Chronic	LOEL	1500.000000	Increasing	Accumulation, general	Accumulation
2090	CID:24462	CAS:7758-98-7	Clarias gariepinus	Fish	13013	Chronic	LOEL	0.630000	Not coded	Length	Growth
2091	CID:24462	CAS:7758-98-7	Clarias gariepinus	Fish	13013	Chronic	LOEL	0.630000	Not coded	Pigmentation	Physiology
2092	CID:24462	CAS:7758-98-7	Clarias gariepinus	Fish	13013	Chronic	NOEC	2.155000	Decreasing	Globulin	Biochemistry
2093	CID:24462	CAS:7758-98-7	Clarias gariepinus	Fish	13013	Chronic	NOEC	2.271833	Decreasing	Glycogen	Biochemistry
2094	CID:24462	CAS:7758-98-7	Clarias gariepinus	Fish	13013	Chronic	NOEC	2.155000	Decreasing	Hematocrit (anemia)	Biochemistry
2095	CID:24462	CAS:7758-98-7	Clarias gariepinus	Fish	13013	Chronic	NOEC	2.271833	Decreasing	Hemoglobin	Biochemistry
2096	CID:24462	CAS:7758-98-7	Clarias gariepinus	Fish	13013	Chronic	NOEC	2.155000	Decreasing	Mean corpuscular (cell) hemoglobin concentration	Biochemistry
2097	CID:24462	CAS:7758-98-7	Clarias gariepinus	Fish	13013	Chronic	NOEC	2.271833	Decreasing	Mean corpuscular volume	Biochemistry
2098	CID:24462	CAS:7758-98-7	Clarias gariepinus	Fish	13013	Chronic	NOEC	2.271833	Decreasing	Protein, total	Biochemistry
2099	CID:24462	CAS:7758-98-7	Clarias gariepinus	Fish	13013	Chronic	NOEC	2.395000	Decreasing	Red blood cell	Cell(s)
2100	CID:24462	CAS:7758-98-7	Clarias gariepinus	Fish	13013	Chronic	NOEC	2.395000	Decreasing	Condition index	Growth
2101	CID:24462	CAS:7758-98-7	Clarias gariepinus	Fish	13013	Chronic	NOEC	2.271833	Decreasing	Organ weight in relationship to body weight	Morphology
2102	CID:24462	CAS:7758-98-7	Clarias gariepinus	Fish	13013	Chronic	NOEC	5.000000	Decreasing	Velocity	Reproduction
2103	CID:24462	CAS:7758-98-7	Clarias gariepinus	Fish	13013	Chronic	NOEC	2.271833	Increasing	Albumin	Biochemistry
2104	CID:24462	CAS:7758-98-7	Clarias gariepinus	Fish	13013	Chronic	NOEC	2.271833	Increasing	Globulin	Biochemistry
2105	CID:24462	CAS:7758-98-7	Clarias gariepinus	Fish	13013	Chronic	NOEC	2.271833	Increasing	Glucose	Biochemistry
2106	CID:24462	CAS:7758-98-7	Clarias gariepinus	Fish	13013	Chronic	NOEC	2.395000	Increasing	Hematocrit (anemia)	Biochemistry
2107	CID:24462	CAS:7758-98-7	Clarias gariepinus	Fish	13013	Chronic	NOEC	2.395000	Increasing	Mean corpuscular (cell) hemoglobin concentration	Biochemistry
2108	CID:24462	CAS:7758-98-7	Clarias gariepinus	Fish	13013	Chronic	NOEC	2.271833	Increasing	Mean corpuscular hemoglobin	Biochemistry
2109	CID:24462	CAS:7758-98-7	Clarias gariepinus	Fish	13013	Chronic	NOEC	2.271833	Increasing	Mean corpuscular volume	Biochemistry
2110	CID:24462	CAS:7758-98-7	Clarias gariepinus	Fish	13013	Chronic	NOEC	2.271833	Increasing	Protein, total	Biochemistry
2111	CID:24462	CAS:7758-98-7	Clarias gariepinus	Fish	13013	Chronic	NOEC	2.155000	Increasing	Red blood cell	Cell(s)
2112	CID:24462	CAS:7758-98-7	Clarias gariepinus	Fish	13013	Chronic	NOEC	2.271833	Increasing	Alanine transaminase (ALT)	Enzyme(s)
2113	CID:24462	CAS:7758-98-7	Clarias gariepinus	Fish	13013	Chronic	NOEC	2.271833	Increasing	Aspartate aminotransferase	Enzyme(s)
2114	CID:24462	CAS:7758-98-7	Clarias gariepinus	Fish	13013	Chronic	NOEC	2.155000	Increasing	Condition index	Growth
2115	CID:24462	CAS:7758-98-7	Clarias gariepinus	Fish	13013	Chronic	NOEC	2.271833	Increasing	Organ weight in relationship to body weight	Morphology
2116	CID:24462	CAS:7758-98-7	Clarias gariepinus	Fish	13013	Chronic	NOEC	5.000000	Increasing	Motility	Reproduction
2117	CID:24462	CAS:7758-98-7	Clarias gariepinus	Fish	13013	Chronic	NOEL	1500.000000	Decreasing	Weight	Growth
2118	CID:24462	CAS:7758-98-7	Clarias gariepinus	Fish	13013	Chronic	NOEL	1500.000000	Increasing	Food conversion efficiency	Physiology
2119	CID:24462	CAS:7758-98-7	Clarias gariepinus	Fish	13013	Chronic	NOEL	2.500000	Not coded	Abnormal	Development
2120	CID:24462	CAS:7758-98-7	Clarias gariepinus	Fish	13013	Chronic	NOEL	0.300000	Not coded	Length	Growth
2121	CID:24462	CAS:7758-98-7	Clarias gariepinus	Fish	13013	Chronic	NOEL	2.500000	Not coded	Survival	Mortality
2122	CID:24462	CAS:7758-98-7	Clarias gariepinus	Fish	13013	Chronic	NOEL	0.300000	Not coded	Pigmentation	Physiology
2123	CID:24462	CAS:7758-98-7	Colossoma macropomum	Fish	42526	Acute	LC50	4.300000	Increasing	Mortality	Mortality
2124	CID:24462	CAS:7758-98-7	Colossoma macropomum	Fish	42526	Chronic	NOEC	4.370000	Decreasing	Leukocytes	Cell(s)
2125	CID:24462	CAS:7758-98-7	Colossoma macropomum	Fish	42526	Chronic	NOEC	4.370000	Decreasing	Lymphocyte	Cell(s)
2126	CID:24462	CAS:7758-98-7	Colossoma macropomum	Fish	42526	Chronic	NOEC	8.750000	Decreasing	Monocyte	Cell(s)
2127	CID:24462	CAS:7758-98-7	Colossoma macropomum	Fish	42526	Chronic	NOEC	8.750000	Decreasing	Thrombocytes	Cell(s)
2128	CID:24462	CAS:7758-98-7	Colossoma macropomum	Fish	42526	Chronic	NOEC	8.750000	Decreasing	Infected	Immunological
2129	CID:24462	CAS:7758-98-7	Colossoma macropomum	Fish	42526	Chronic	NOEC	0.139681	Decreasing	Sodium flux	Physiology
2130	CID:24462	CAS:7758-98-7	Colossoma macropomum	Fish	42526	Chronic	NOEC	8.750000	Increasing	Residue	Accumulation
2131	CID:24462	CAS:7758-98-7	Colossoma macropomum	Fish	42526	Chronic	NOEC	8.750000	Increasing	Chlorine concentration	Biochemistry
2132	CID:24462	CAS:7758-98-7	Colossoma macropomum	Fish	42526	Chronic	NOEC	8.750000	Increasing	Glucose	Biochemistry
2133	CID:24462	CAS:7758-98-7	Colossoma macropomum	Fish	42526	Chronic	NOEC	8.750000	Increasing	Hematocrit (anemia)	Biochemistry
2134	CID:24462	CAS:7758-98-7	Colossoma macropomum	Fish	42526	Chronic	NOEC	8.750000	Increasing	Hemoglobin	Biochemistry
2135	CID:24462	CAS:7758-98-7	Colossoma macropomum	Fish	42526	Chronic	NOEC	8.750000	Increasing	Potassium content	Biochemistry
2136	CID:24462	CAS:7758-98-7	Colossoma macropomum	Fish	42526	Chronic	NOEC	8.750000	Increasing	Mean corpuscular hemoglobin	Biochemistry
2137	CID:24462	CAS:7758-98-7	Colossoma macropomum	Fish	42526	Chronic	NOEC	8.750000	Increasing	Protein, total	Biochemistry
2138	CID:24462	CAS:7758-98-7	Colossoma macropomum	Fish	42526	Chronic	NOEC	4.370000	Increasing	Eosinophil	Cell(s)
2139	CID:24462	CAS:7758-98-7	Colossoma macropomum	Fish	42526	Chronic	NOEC	0.130331	Increasing	Sodium flux	Physiology
2140	CID:24462	CAS:7758-98-7	Crassostrea gigas	Molluscs	29159	Acute	EC50	0.027411	Decreasing	Developmental changes, general	Development
2141	CID:24462	CAS:7758-98-7	Crassostrea gigas	Molluscs	29159	Acute	EC50	0.006732	Decreasing	Normal	Development
2142	CID:24462	CAS:7758-98-7	Crassostrea gigas	Molluscs	29159	Acute	EC50	0.007204	Increasing	Abnormal	Development
2143	CID:24462	CAS:7758-98-7	Crassostrea gigas	Molluscs	29159	Acute	EC50	0.008860	Increasing	Normal	Development
2144	CID:24462	CAS:7758-98-7	Crassostrea gigas	Molluscs	29159	Acute	EC50	0.028845	Increasing	Abnormal	Growth
2145	CID:24462	CAS:7758-98-7	Crassostrea gigas	Molluscs	29159	Acute	LC50	0.522004	Not reported	Mortality	Mortality
2146	CID:24462	CAS:7758-98-7	Crassostrea gigas	Molluscs	29159	Chronic	LOEL	0.000600	Decreasing	Normal	Development
2147	CID:24462	CAS:7758-98-7	Crassostrea gigas	Molluscs	29159	Chronic	LOEL	0.010000	Increasing	Abnormal	Development
2148	CID:24462	CAS:7758-98-7	Crassostrea gigas	Molluscs	29159	Chronic	LOEL	0.050000	Increasing	Micronuclei	Genetics
2149	CID:24462	CAS:7758-98-7	Crassostrea gigas	Molluscs	29159	Chronic	NOEC	0.003300	Decreasing	Abnormal	Development
2150	CID:24462	CAS:7758-98-7	Crassostrea gigas	Molluscs	29159	Chronic	NOEC	0.002466	Decreasing	Normal	Development
2151	CID:24462	CAS:7758-98-7	Crassostrea gigas	Molluscs	29159	Chronic	NOEC	0.011800	Increasing	Swimming	Behavior
2152	CID:24462	CAS:7758-98-7	Crassostrea gigas	Molluscs	29159	Chronic	NOEC	0.003300	Increasing	Abnormal	Development
2153	CID:24462	CAS:7758-98-7	Crassostrea gigas	Molluscs	29159	Chronic	NOEC	0.003750	Increasing	Slowed, Retarded, Delayed or Non-development	Development
2154	CID:24462	CAS:7758-98-7	Crassostrea gigas	Molluscs	29159	Chronic	NOEL	0.025000	Increasing	Micronuclei	Genetics
2155	CID:24462	CAS:7758-98-7	Ctenopharyngodon idella	Fish	7959	Acute	EC50	0.170000	Not reported	Hatch	Mortality
2156	CID:24462	CAS:7758-98-7	Ctenopharyngodon idella	Fish	7959	Acute	LC50	0.694056	Increasing	Mortality	Mortality
2157	CID:24462	CAS:7758-98-7	Ctenopharyngodon idella	Fish	7959	Acute	LC50	0.200030	Not reported	Mortality	Mortality
2158	CID:24462	CAS:7758-98-7	Ctenopharyngodon idella	Fish	7959	Chronic	NOEC	0.066000	Not reported	Ventilation	Physiology
2159	CID:24462	CAS:7758-98-7	Cyprinus carpio	Fish	7962	Acute	EC50	2.632022e+09	Not reported	Enzyme activity	Enzyme(s)
2160	CID:24462	CAS:7758-98-7	Cyprinus carpio	Fish	7962	Acute	LC50	0.617414	Increasing	Mortality	Mortality
2161	CID:24462	CAS:7758-98-7	Cyprinus carpio	Fish	7962	Acute	LC50	0.576015	Not reported	Mortality	Mortality
2162	CID:24462	CAS:7758-98-7	Cyprinus carpio	Fish	7962	Chronic	LOEL	0.250000	Decreasing	Ceruloplasmin activity	Enzyme(s)
2163	CID:24462	CAS:7758-98-7	Cyprinus carpio	Fish	7962	Chronic	LOEL	5.000000	Decreasing	Lactate dehydrogenase	Enzyme(s)
2164	CID:24462	CAS:7758-98-7	Cyprinus carpio	Fish	7962	Chronic	LOEL	0.100000	Decreasing	Diameter	Growth
2165	CID:24462	CAS:7758-98-7	Cyprinus carpio	Fish	7962	Chronic	LOEL	0.100000	Decreasing	Antibody titres	Immunological
2166	CID:24462	CAS:7758-98-7	Cyprinus carpio	Fish	7962	Chronic	LOEL	0.100000	Decreasing	Mortality	Mortality
2167	CID:24462	CAS:7758-98-7	Cyprinus carpio	Fish	7962	Chronic	LOEL	0.387298	Decreasing	Motility	Reproduction
2168	CID:24462	CAS:7758-98-7	Cyprinus carpio	Fish	7962	Chronic	LOEL	10.000000	Increasing	Glucose	Biochemistry
2169	CID:24462	CAS:7758-98-7	Cyprinus carpio	Fish	7962	Chronic	LOEL	0.100000	Increasing	Protein content	Biochemistry
2170	CID:24462	CAS:7758-98-7	Cyprinus carpio	Fish	7962	Chronic	LOEL	10.000000	Increasing	Aspartate aminotransferase	Enzyme(s)
2171	CID:24462	CAS:7758-98-7	Cyprinus carpio	Fish	7962	Chronic	LOEL	0.100000	Increasing	Catalase	Enzyme(s)
2172	CID:24462	CAS:7758-98-7	Cyprinus carpio	Fish	7962	Chronic	LOEL	0.100000	Increasing	Lysozyme activity	Enzyme(s)
2173	CID:24462	CAS:7758-98-7	Cyprinus carpio	Fish	7962	Chronic	LOEL	0.100000	Increasing	Antibody titres	Immunological
2174	CID:24462	CAS:7758-98-7	Cyprinus carpio	Fish	7962	Chronic	LOEL	10.000000	Not coded	Glutathione (reduced glutathione)	Biochemistry
2175	CID:24462	CAS:7758-98-7	Cyprinus carpio	Fish	7962	Chronic	LOEL	0.004000	Not coded	Glucose	Biochemistry
2176	CID:24462	CAS:7758-98-7	Cyprinus carpio	Fish	7962	Chronic	LOEL	0.004000	Not coded	White blood cell count, total	Cell(s)
2177	CID:24462	CAS:7758-98-7	Cyprinus carpio	Fish	7962	Chronic	LOEL	0.100000	Not coded	Ceruloplasmin activity	Enzyme(s)
2178	CID:24462	CAS:7758-98-7	Cyprinus carpio	Fish	7962	Chronic	LOEL	10.000000	Not coded	Catalase	Enzyme(s)
2179	CID:24462	CAS:7758-98-7	Cyprinus carpio	Fish	7962	Chronic	LOEL	0.100000	Not coded	Lysozyme activity	Enzyme(s)
2180	CID:24462	CAS:7758-98-7	Cyprinus carpio	Fish	7962	Chronic	LOEL	0.100000	Not coded	Antibody titres	Immunological
2181	CID:24462	CAS:7758-98-7	Cyprinus carpio	Fish	7962	Chronic	LOEL	10.000000	Not coded	Lipid peroxidation	Physiology
2182	CID:24462	CAS:7758-98-7	Cyprinus carpio	Fish	7962	Chronic	LOEL	0.100000	Not coded	Oxygen consumption	Physiology
2183	CID:24462	CAS:7758-98-7	Cyprinus carpio	Fish	7962	Chronic	NOEC	0.100000	Change	Nuclear abnormality	Genetics
2184	CID:24462	CAS:7758-98-7	Cyprinus carpio	Fish	7962	Chronic	NOEC	0.075000	Decreasing	Residue	Accumulation
2185	CID:24462	CAS:7758-98-7	Cyprinus carpio	Fish	7962	Chronic	NOEC	0.237171	Decreasing	Cell turnover	Cell(s)
2186	CID:24462	CAS:7758-98-7	Cyprinus carpio	Fish	7962	Chronic	NOEC	0.237171	Decreasing	Number of cells	Cell(s)
2187	CID:24462	CAS:7758-98-7	Cyprinus carpio	Fish	7962	Chronic	NOEC	0.000015	Decreasing	Cholinesterase	Enzyme(s)
2188	CID:24462	CAS:7758-98-7	Cyprinus carpio	Fish	7962	Chronic	NOEC	0.158114	Decreasing	Ceruloplasmin activity	Enzyme(s)
2189	CID:24462	CAS:7758-98-7	Cyprinus carpio	Fish	7962	Chronic	NOEC	0.174000	Decreasing	Catalase	Enzyme(s)
2190	CID:24462	CAS:7758-98-7	Cyprinus carpio	Fish	7962	Chronic	NOEC	0.174000	Decreasing	Glutathione reductase	Enzyme(s)
2191	CID:24462	CAS:7758-98-7	Cyprinus carpio	Fish	7962	Chronic	NOEC	0.159609	Decreasing	Food consumption	Feeding behavior
2192	CID:24462	CAS:7758-98-7	Cyprinus carpio	Fish	7962	Chronic	NOEC	0.159609	Decreasing	Feeding behavior	Feeding behavior
2193	CID:24462	CAS:7758-98-7	Cyprinus carpio	Fish	7962	Chronic	NOEC	0.010000	Decreasing	Micronuclei	Genetics
2194	CID:24462	CAS:7758-98-7	Cyprinus carpio	Fish	7962	Chronic	NOEC	0.100000	Decreasing	Nuclear abnormality	Genetics
2195	CID:24462	CAS:7758-98-7	Cyprinus carpio	Fish	7962	Chronic	NOEC	0.750000	Decreasing	PCNA Index	Genetics
2196	CID:24462	CAS:7758-98-7	Cyprinus carpio	Fish	7962	Chronic	NOEC	0.530000	Decreasing	Cortisol	Hormone(s)
2197	CID:24462	CAS:7758-98-7	Cyprinus carpio	Fish	7962	Chronic	NOEC	0.030000	Decreasing	Oxygen consumption	Physiology
2198	CID:24462	CAS:7758-98-7	Cyprinus carpio	Fish	7962	Chronic	NOEC	0.750000	Decreasing	Residue	Accumulation
2199	CID:24462	CAS:7758-98-7	Cyprinus carpio	Fish	7962	Chronic	NOEC	0.001061	Increasing	Residue	Accumulation
2200	CID:24462	CAS:7758-98-7	Cyprinus carpio	Fish	7962	Chronic	NOEC	0.004000	Increasing	Chloride	Biochemistry
2201	CID:24462	CAS:7758-98-7	Cyprinus carpio	Fish	7962	Chronic	NOEC	0.004000	Increasing	Hemoglobin	Biochemistry
2202	CID:24462	CAS:7758-98-7	Cyprinus carpio	Fish	7962	Chronic	NOEC	0.750000	Increasing	Number of cells	Cell(s)
2203	CID:24462	CAS:7758-98-7	Cyprinus carpio	Fish	7962	Chronic	NOEC	0.159609	Increasing	Food consumption	Feeding behavior
2204	CID:24462	CAS:7758-98-7	Cyprinus carpio	Fish	7962	Chronic	NOEC	0.159609	Increasing	Feeding behavior	Feeding behavior
2205	CID:24462	CAS:7758-98-7	Cyprinus carpio	Fish	7962	Chronic	NOEC	0.010000	Increasing	Micronuclei	Genetics
2206	CID:24462	CAS:7758-98-7	Cyprinus carpio	Fish	7962	Chronic	NOEC	0.250000	Increasing	Nuclear abnormality	Genetics
2207	CID:24462	CAS:7758-98-7	Cyprinus carpio	Fish	7962	Chronic	NOEC	0.237171	Increasing	PCNA Index	Genetics
2208	CID:24462	CAS:7758-98-7	Cyprinus carpio	Fish	7962	Chronic	NOEC	0.000015	Increasing	Weight gain	Growth
2209	CID:24462	CAS:7758-98-7	Cyprinus carpio	Fish	7962	Chronic	NOEC	0.000015	Increasing	Length	Growth
2210	CID:24462	CAS:7758-98-7	Cyprinus carpio	Fish	7962	Chronic	NOEC	0.025000	Increasing	Cortisol	Hormone(s)
2211	CID:24462	CAS:7758-98-7	Cyprinus carpio	Fish	7962	Chronic	NOEC	0.100000	Increasing	Oxygen consumption	Physiology
2212	CID:24462	CAS:7758-98-7	Cyprinus carpio	Fish	7962	Chronic	NOEC	0.300000	Increasing	Respiration	Physiology
2213	CID:24462	CAS:7758-98-7	Cyprinus carpio	Fish	7962	Chronic	NOEC	0.750000	Increasing	Residue	Accumulation
2214	CID:24462	CAS:7758-98-7	Cyprinus carpio	Fish	7962	Chronic	NOEL	0.250000	Decreasing	Ceruloplasmin activity	Enzyme(s)
2215	CID:24462	CAS:7758-98-7	Cyprinus carpio	Fish	7962	Chronic	NOEL	0.050000	Decreasing	Diameter	Growth
2216	CID:24462	CAS:7758-98-7	Cyprinus carpio	Fish	7962	Chronic	NOEL	0.250000	Decreasing	Antibody titres	Immunological
2217	CID:24462	CAS:7758-98-7	Cyprinus carpio	Fish	7962	Chronic	NOEL	0.070711	Decreasing	Mortality	Mortality
2218	CID:24462	CAS:7758-98-7	Cyprinus carpio	Fish	7962	Chronic	NOEL	0.070711	Decreasing	Motility	Reproduction
2219	CID:24462	CAS:7758-98-7	Cyprinus carpio	Fish	7962	Chronic	NOEL	5.000000	Increasing	Cell changes	Cell(s)
2220	CID:24462	CAS:7758-98-7	Cyprinus carpio	Fish	7962	Chronic	NOEL	0.158114	Increasing	Ceruloplasmin activity	Enzyme(s)
2221	CID:24462	CAS:7758-98-7	Cyprinus carpio	Fish	7962	Chronic	NOEL	0.250000	Not coded	Ceruloplasmin activity	Enzyme(s)
2222	CID:24462	CAS:7758-98-7	Cyprinus carpio	Fish	7962	Chronic	NOEL	1.000000	Not coded	Micronuclei	Genetics
2223	CID:24462	CAS:7758-98-7	Cyprinus carpio	Fish	7962	Chronic	NOEL	0.238110	Not coded	Heart rate	Physiology
2224	CID:24462	CAS:7758-98-7	Cyprinus carpio	Fish	7962	Chronic	NOEL	0.050000	Not coded	Oxygen consumption	Physiology
2225	CID:24462	CAS:7758-98-7	Cyprinus carpio	Fish	7962	Chronic	NOEL	0.250000	Not reported	Lysozyme activity	Enzyme(s)
2226	CID:24462	CAS:7758-98-7	Danio rerio	Fish	7955	Acute	EC50	1.640000	Decreasing	Swimming	Behavior
2227	CID:24462	CAS:7758-98-7	Danio rerio	Fish	7955	Acute	EC50	0.034986	Decreasing	Food consumption	Feeding behavior
2228	CID:24462	CAS:7758-98-7	Danio rerio	Fish	7955	Acute	EC50	0.040000	Decreasing	Weight	Growth
2229	CID:24462	CAS:7758-98-7	Danio rerio	Fish	7955	Acute	EC50	0.254951	Increasing	Deformation	Development
2230	CID:24462	CAS:7758-98-7	Danio rerio	Fish	7955	Acute	EC50	2.900000	Increasing	Mortality	Mortality
2231	CID:24462	CAS:7758-98-7	Danio rerio	Fish	7955	Acute	LC50	0.200000	Decreasing	Hatch	Mortality
2232	CID:24462	CAS:7758-98-7	Danio rerio	Fish	7955	Acute	LC50	44.716057	Decreasing	Mortality	Mortality
2233	CID:24462	CAS:7758-98-7	Danio rerio	Fish	7955	Acute	LC50	0.449249	Increasing	Mortality	Mortality
2234	CID:24462	CAS:7758-98-7	Danio rerio	Fish	7955	Acute	LC50	0.038000	Not coded	Mortality	Mortality
2235	CID:24462	CAS:7758-98-7	Danio rerio	Fish	7955	Acute	LC50	0.144757	Not reported	Mortality	Mortality
2236	CID:24462	CAS:7758-98-7	Danio rerio	Fish	7955	Acute	LC50	0.088000	Not reported	Mortality	Mortality
2237	CID:24462	CAS:7758-98-7	Danio rerio	Fish	7955	Chronic	LOEL	644.000000	Decreasing	Retinoids	Biochemistry
2238	CID:24462	CAS:7758-98-7	Danio rerio	Fish	7955	Chronic	LOEL	0.068350	Decreasing	Equilibrium	Behavior
2239	CID:24462	CAS:7758-98-7	Danio rerio	Fish	7955	Chronic	LOEL	0.092980	Decreasing	Length	Growth
2240	CID:24462	CAS:7758-98-7	Danio rerio	Fish	7955	Chronic	LOEL	0.053130	Decreasing	Hatch	Mortality
2241	CID:24462	CAS:7758-98-7	Danio rerio	Fish	7955	Chronic	LOEL	0.068350	Decreasing	Quantity	Morphology
2242	CID:24462	CAS:7758-98-7	Danio rerio	Fish	7955	Chronic	LOEL	938.611741	Increasing	Residue	Accumulation
2243	CID:24462	CAS:7758-98-7	Danio rerio	Fish	7955	Chronic	LOEL	0.070285	Increasing	Mortality	Mortality
2244	CID:24462	CAS:7758-98-7	Danio rerio	Fish	7955	Chronic	LOEL	0.190430	Increasing	Area	Morphology
2245	CID:24462	CAS:7758-98-7	Danio rerio	Fish	7955	Chronic	LOEL	0.092980	Increasing	Heart rate	Physiology
2246	CID:24462	CAS:7758-98-7	Danio rerio	Fish	7955	Chronic	NOEC	0.015100	Change	Residue	Accumulation
2247	CID:24462	CAS:7758-98-7	Danio rerio	Fish	7955	Chronic	NOEC	0.015100	Change	Protein carbonyls	Biochemistry
2248	CID:24462	CAS:7758-98-7	Danio rerio	Fish	7955	Chronic	NOEC	0.015100	Change	Gene expression	Genetics
2249	CID:24462	CAS:7758-98-7	Danio rerio	Fish	7955	Chronic	NOEC	0.900000	Change	Mortality	Mortality
2250	CID:24462	CAS:7758-98-7	Danio rerio	Fish	7955	Chronic	NOEC	0.008100	Decreasing	Residue	Accumulation
2251	CID:24462	CAS:7758-98-7	Danio rerio	Fish	7955	Chronic	NOEC	1.596090	Decreasing	Adenosine diphosphate (ADP)	Biochemistry
2252	CID:24462	CAS:7758-98-7	Danio rerio	Fish	7955	Chronic	NOEC	1.596090	Decreasing	Adenosine triphosphate	Biochemistry
2253	CID:24462	CAS:7758-98-7	Danio rerio	Fish	7955	Chronic	NOEC	0.031921	Decreasing	Calcium content	Biochemistry
2254	CID:24462	CAS:7758-98-7	Danio rerio	Fish	7955	Chronic	NOEC	0.008000	Decreasing	Iron content	Biochemistry
2255	CID:24462	CAS:7758-98-7	Danio rerio	Fish	7955	Chronic	NOEC	0.504728	Decreasing	Glutathione (reduced glutathione)	Biochemistry
2256	CID:24462	CAS:7758-98-7	Danio rerio	Fish	7955	Chronic	NOEC	1.596090	Decreasing	Inosine	Biochemistry
2257	CID:24462	CAS:7758-98-7	Danio rerio	Fish	7955	Chronic	NOEC	0.100000	Decreasing	Magnesium (Mg) content	Biochemistry
2258	CID:24462	CAS:7758-98-7	Danio rerio	Fish	7955	Chronic	NOEC	0.043053	Decreasing	Sodium content	Biochemistry
2259	CID:24462	CAS:7758-98-7	Danio rerio	Fish	7955	Chronic	NOEC	0.012500	Decreasing	Protein carbonyls	Biochemistry
2260	CID:24462	CAS:7758-98-7	Danio rerio	Fish	7955	Chronic	NOEC	1.596090	Decreasing	Prostaglandin E2	Biochemistry
2261	CID:24462	CAS:7758-98-7	Danio rerio	Fish	7955	Chronic	NOEC	0.189737	Decreasing	Abnormal	Development
2262	CID:24462	CAS:7758-98-7	Danio rerio	Fish	7955	Chronic	NOEC	319.218000	Decreasing	Normal	Development
2263	CID:24462	CAS:7758-98-7	Danio rerio	Fish	7955	Chronic	NOEC	0.154730	Decreasing	ADPase	Enzyme(s)
2264	CID:24462	CAS:7758-98-7	Danio rerio	Fish	7955	Chronic	NOEC	1.596090	Decreasing	Adenosine triphosphatase activity	Enzyme(s)
2265	CID:24462	CAS:7758-98-7	Danio rerio	Fish	7955	Chronic	NOEC	0.014600	Decreasing	Cytochrome c oxidase citrate synthase ratio	Enzyme(s)
2266	CID:24462	CAS:7758-98-7	Danio rerio	Fish	7955	Chronic	NOEC	0.014748	Decreasing	Cytochrome C-oxidase	Enzyme(s)
2267	CID:24462	CAS:7758-98-7	Danio rerio	Fish	7955	Chronic	NOEC	0.014600	Decreasing	Citrate synthase	Enzyme(s)
2268	CID:24462	CAS:7758-98-7	Danio rerio	Fish	7955	Chronic	NOEC	0.058788	Decreasing	Catalase	Enzyme(s)
2269	CID:24462	CAS:7758-98-7	Danio rerio	Fish	7955	Chronic	NOEC	1.596090	Decreasing	Peroxidase activity	Enzyme(s)
2270	CID:24462	CAS:7758-98-7	Danio rerio	Fish	7955	Chronic	NOEC	0.015000	Decreasing	5'-Ribonucleotide phosphohydrolase	Enzyme(s)
2271	CID:24462	CAS:7758-98-7	Danio rerio	Fish	7955	Chronic	NOEC	1.596090	Decreasing	Superoxide dismutase (SOD) enzyme activity	Enzyme(s)
2272	CID:24462	CAS:7758-98-7	Danio rerio	Fish	7955	Chronic	NOEC	0.126091	Decreasing	Cytochrome c oxidase copper chaperone 1 mRNA	Genetics
2273	CID:24462	CAS:7758-98-7	Danio rerio	Fish	7955	Chronic	NOEC	0.012500	Decreasing	Copper-transporting ATPase 1 mRNA	Genetics
2274	CID:24462	CAS:7758-98-7	Danio rerio	Fish	7955	Chronic	NOEC	0.126091	Decreasing	Catalase mRNA	Genetics
2275	CID:24462	CAS:7758-98-7	Danio rerio	Fish	7955	Chronic	NOEC	0.008660	Decreasing	Copper transporter I mRNA	Genetics
2276	CID:24462	CAS:7758-98-7	Danio rerio	Fish	7955	Chronic	NOEC	0.043218	Decreasing	Gene expression	Genetics
2277	CID:24462	CAS:7758-98-7	Danio rerio	Fish	7955	Chronic	NOEC	1.596090	Decreasing	Interleukin 10 mRNA	Genetics
2278	CID:24462	CAS:7758-98-7	Danio rerio	Fish	7955	Chronic	NOEC	0.008944	Decreasing	Length	Growth
2279	CID:24462	CAS:7758-98-7	Danio rerio	Fish	7955	Chronic	NOEC	0.004000	Decreasing	Weight	Growth
2280	CID:24462	CAS:7758-98-7	Danio rerio	Fish	7955	Chronic	NOEC	0.047622	Decreasing	Hatch	Mortality
2281	CID:24462	CAS:7758-98-7	Danio rerio	Fish	7955	Chronic	NOEC	3.192180	Decreasing	Mortality	Mortality
2282	CID:24462	CAS:7758-98-7	Danio rerio	Fish	7955	Chronic	NOEC	0.008944	Decreasing	Survival	Mortality
2283	CID:24462	CAS:7758-98-7	Danio rerio	Fish	7955	Chronic	NOEC	0.150000	Decreasing	Calcium uptake	Physiology
2284	CID:24462	CAS:7758-98-7	Danio rerio	Fish	7955	Chronic	NOEC	0.052577	Increasing	Residue	Accumulation
2285	CID:24462	CAS:7758-98-7	Danio rerio	Fish	7955	Chronic	NOEC	1.596090	Increasing	Adenosine phosphates (AMP+ADP+ATP)	Biochemistry
2286	CID:24462	CAS:7758-98-7	Danio rerio	Fish	7955	Chronic	NOEC	1.596090	Increasing	Adenosine monophosphate (AMP)	Biochemistry
2287	CID:24462	CAS:7758-98-7	Danio rerio	Fish	7955	Chronic	NOEC	0.027155	Increasing	Calcium content	Biochemistry
2288	CID:24462	CAS:7758-98-7	Danio rerio	Fish	7955	Chronic	NOEC	0.376677	Increasing	Magnesium (Mg) content	Biochemistry
2289	CID:24462	CAS:7758-98-7	Danio rerio	Fish	7955	Chronic	NOEC	0.016324	Increasing	Sodium content	Biochemistry
2290	CID:24462	CAS:7758-98-7	Danio rerio	Fish	7955	Chronic	NOEC	1.596090	Increasing	Nitric Oxide concentration	Biochemistry
2291	CID:24462	CAS:7758-98-7	Danio rerio	Fish	7955	Chronic	NOEC	0.012707	Increasing	Protein carbonyls	Biochemistry
2292	CID:24462	CAS:7758-98-7	Danio rerio	Fish	7955	Chronic	NOEC	0.014500	Increasing	Cytochrome C-oxidase	Enzyme(s)
2293	CID:24462	CAS:7758-98-7	Danio rerio	Fish	7955	Chronic	NOEC	0.015000	Increasing	Citrate synthase	Enzyme(s)
2294	CID:24462	CAS:7758-98-7	Danio rerio	Fish	7955	Chronic	NOEC	0.014600	Increasing	Catalase	Enzyme(s)
2295	CID:24462	CAS:7758-98-7	Danio rerio	Fish	7955	Chronic	NOEC	1.596090	Increasing	Peroxidase activity	Enzyme(s)
2296	CID:24462	CAS:7758-98-7	Danio rerio	Fish	7955	Chronic	NOEC	0.069809	Increasing	Superoxide dismutase (SOD) enzyme activity	Enzyme(s)
2297	CID:24462	CAS:7758-98-7	Danio rerio	Fish	7955	Chronic	NOEC	1.596090	Increasing	Adenosine deaminase CECR1-A mRNA	Genetics
2298	CID:24462	CAS:7758-98-7	Danio rerio	Fish	7955	Chronic	NOEC	1.596090	Increasing	Adenosine deaminase mRNA	Genetics
2299	CID:24462	CAS:7758-98-7	Danio rerio	Fish	7955	Chronic	NOEC	1.596090	Increasing	COX2 mRNA	Genetics
2300	CID:24462	CAS:7758-98-7	Danio rerio	Fish	7955	Chronic	NOEC	0.012500	Increasing	Epithelial calcium channel mRNA	Genetics
2301	CID:24462	CAS:7758-98-7	Danio rerio	Fish	7955	Chronic	NOEC	0.030738	Increasing	Gene expression	Genetics
2302	CID:24462	CAS:7758-98-7	Danio rerio	Fish	7955	Chronic	NOEC	0.006000	Increasing	Manganese superoxide dismutase mRNA	Genetics
2303	CID:24462	CAS:7758-98-7	Danio rerio	Fish	7955	Chronic	NOEC	0.015000	Increasing	Messenger RNA	Genetics
2304	CID:24462	CAS:7758-98-7	Danio rerio	Fish	7955	Chronic	NOEC	1.596090	Increasing	PCNA Index	Genetics
2305	CID:24462	CAS:7758-98-7	Danio rerio	Fish	7955	Chronic	NOEC	0.060000	Increasing	Solute carrier organic anion transporter family, member 1D1 mRNA	Genetics
2306	CID:24462	CAS:7758-98-7	Danio rerio	Fish	7955	Chronic	NOEC	0.094868	Increasing	Damage	Injury
2307	CID:24462	CAS:7758-98-7	Danio rerio	Fish	7955	Chronic	NOEC	0.600000	Increasing	Mortality	Mortality
2308	CID:24462	CAS:7758-98-7	Danio rerio	Fish	7955	Chronic	NOEC	0.030000	Increasing	Sodium uptake	Physiology
2309	CID:24462	CAS:7758-98-7	Danio rerio	Fish	7955	Chronic	NOEC	0.002394	Not reported	General biochemical effect	Biochemistry
2310	CID:24462	CAS:7758-98-7	Danio rerio	Fish	7955	Chronic	NOEC	1.133224	Not reported	Mortality	Mortality
2311	CID:24462	CAS:7758-98-7	Danio rerio	Fish	7955	Chronic	NOEC	0.062000	Not reported	Ventilation	Physiology
2312	CID:24462	CAS:7758-98-7	Danio rerio	Fish	7955	Chronic	NOEL	135.000000	Decreasing	Retinoids	Biochemistry
2313	CID:24462	CAS:7758-98-7	Danio rerio	Fish	7955	Chronic	NOEL	0.053130	Decreasing	Length	Growth
2314	CID:24462	CAS:7758-98-7	Danio rerio	Fish	7955	Chronic	NOEL	1368.000000	Decreasing	Weight	Growth
2315	CID:24462	CAS:7758-98-7	Danio rerio	Fish	7955	Chronic	NOEL	1368.000000	Decreasing	Organ weight in relationship to body weight	Morphology
2316	CID:24462	CAS:7758-98-7	Danio rerio	Fish	7955	Chronic	NOEL	1368.000000	Decreasing	Progeny counts/numbers	Reproduction
2317	CID:24462	CAS:7758-98-7	Danio rerio	Fish	7955	Chronic	NOEL	294.855897	Increasing	Residue	Accumulation
2318	CID:24462	CAS:7758-98-7	Danio rerio	Fish	7955	Chronic	NOEL	0.053130	Increasing	Mortality	Mortality
2319	CID:24462	CAS:7758-98-7	Danio rerio	Fish	7955	Chronic	NOEL	0.092980	Increasing	Area	Morphology
2320	CID:24462	CAS:7758-98-7	Danio rerio	Fish	7955	Chronic	NOEL	0.053130	Increasing	Heart rate	Physiology
2321	CID:24462	CAS:7758-98-7	Daphnia magna	Crustaceans	35525	Acute	EC50	0.357357	Decreasing	Enzyme activity	Enzyme(s)
2322	CID:24462	CAS:7758-98-7	Daphnia magna	Crustaceans	35525	Acute	EC50	0.005500	Decreasing	Food consumption	Feeding behavior
2323	CID:24462	CAS:7758-98-7	Daphnia magna	Crustaceans	35525	Acute	EC50	0.010000	Decreasing	Feeding behavior	Feeding behavior
2324	CID:24462	CAS:7758-98-7	Daphnia magna	Crustaceans	35525	Acute	EC50	0.167332	Decreasing	Immobile	Intoxication
2325	CID:24462	CAS:7758-98-7	Daphnia magna	Crustaceans	35525	Acute	EC50	0.100000	Decreasing	Survival	Mortality
2326	CID:24462	CAS:7758-98-7	Daphnia magna	Crustaceans	35525	Acute	EC50	0.024000	Decreasing	Reproduction, general	Reproduction
2327	CID:24462	CAS:7758-98-7	Daphnia magna	Crustaceans	35525	Acute	EC50	0.120023	Increasing	Immobile	Intoxication
2328	CID:24462	CAS:7758-98-7	Daphnia magna	Crustaceans	35525	Acute	EC50	0.111172	Increasing	Mortality	Mortality
2329	CID:24462	CAS:7758-98-7	Daphnia magna	Crustaceans	35525	Acute	EC50	0.059000	Not reported	Filtration rate	Behavior
2330	CID:24462	CAS:7758-98-7	Daphnia magna	Crustaceans	35525	Acute	EC50	0.230000	Not reported	Enzyme activity	Enzyme(s)
2331	CID:24462	CAS:7758-98-7	Daphnia magna	Crustaceans	35525	Acute	EC50	0.090000	Not reported	Feeding behavior, general	Feeding behavior
2332	CID:24462	CAS:7758-98-7	Daphnia magna	Crustaceans	35525	Acute	EC50	0.717683	Not reported	Immobile	Intoxication
2333	CID:24462	CAS:7758-98-7	Daphnia magna	Crustaceans	35525	Acute	LC50	0.069994	Increasing	Immobile	Intoxication
2334	CID:24462	CAS:7758-98-7	Daphnia magna	Crustaceans	35525	Acute	LC50	0.004469	Increasing	Mortality	Mortality
2335	CID:24462	CAS:7758-98-7	Daphnia magna	Crustaceans	35525	Acute	LC50	0.008409	Not coded	Mortality	Mortality
2336	CID:24462	CAS:7758-98-7	Daphnia magna	Crustaceans	35525	Acute	LC50	0.038691	Not reported	Mortality	Mortality
2337	CID:24462	CAS:7758-98-7	Daphnia magna	Crustaceans	35525	Chronic	LOEL	0.005000	Change	Gene expression	Genetics
2338	CID:24462	CAS:7758-98-7	Daphnia magna	Crustaceans	35525	Chronic	LOEL	0.032000	Decreasing	Weight	Growth
2339	CID:24462	CAS:7758-98-7	Daphnia magna	Crustaceans	35525	Chronic	LOEL	0.049479	Increasing	Reactive oxygen species	Biochemistry
2340	CID:24462	CAS:7758-98-7	Daphnia magna	Crustaceans	35525	Chronic	LOEL	0.010000	Increasing	Distance moved, change in direct movement	Behavior
2341	CID:24462	CAS:7758-98-7	Daphnia magna	Crustaceans	35525	Chronic	LOEL	0.064000	Increasing	Weight	Growth
2342	CID:24462	CAS:7758-98-7	Daphnia magna	Crustaceans	35525	Chronic	LOEL	0.064000	Increasing	Progeny counts/numbers	Reproduction
2343	CID:24462	CAS:7758-98-7	Daphnia magna	Crustaceans	35525	Chronic	LOEL	0.010000	Not coded	Feeding behavior	Feeding behavior
2344	CID:24462	CAS:7758-98-7	Daphnia magna	Crustaceans	35525	Chronic	LOEL	0.040000	Not reported	Phototactic response	Behavior
2345	CID:24462	CAS:7758-98-7	Daphnia magna	Crustaceans	35525	Chronic	LOEL	1.000000	Not reported	Immobile	Intoxication
2346	CID:24462	CAS:7758-98-7	Daphnia magna	Crustaceans	35525	Chronic	LOEL	0.021057	Not reported	Survival	Mortality
2347	CID:24462	CAS:7758-98-7	Daphnia magna	Crustaceans	35525	Chronic	LOEL	0.029074	Not reported	Progeny counts/numbers	Reproduction
2348	CID:24462	CAS:7758-98-7	Daphnia magna	Crustaceans	35525	Chronic	NOEC	0.020000	Decreasing	Lipid	Biochemistry
2349	CID:24462	CAS:7758-98-7	Daphnia magna	Crustaceans	35525	Chronic	NOEC	0.031623	Decreasing	Metallothionein	Biochemistry
2350	CID:24462	CAS:7758-98-7	Daphnia magna	Crustaceans	35525	Chronic	NOEC	0.092000	Decreasing	Age at first reproduction	Development
2351	CID:24462	CAS:7758-98-7	Daphnia magna	Crustaceans	35525	Chronic	NOEC	0.005000	Decreasing	Catalase	Enzyme(s)
2352	CID:24462	CAS:7758-98-7	Daphnia magna	Crustaceans	35525	Chronic	NOEC	0.000580	Decreasing	Gene expression	Genetics
2353	CID:24462	CAS:7758-98-7	Daphnia magna	Crustaceans	35525	Chronic	NOEC	0.067000	Decreasing	Dry weight (AQUIRE only)	Growth
2354	CID:24462	CAS:7758-98-7	Daphnia magna	Crustaceans	35525	Chronic	NOEC	0.030000	Decreasing	Membrane Potential	Physiology
2355	CID:24462	CAS:7758-98-7	Daphnia magna	Crustaceans	35525	Chronic	NOEC	0.140000	Decreasing	Intrinsic rate of increase	Population
2356	CID:24462	CAS:7758-98-7	Daphnia magna	Crustaceans	35525	Chronic	NOEC	0.010000	Decreasing	Reproduction, general	Reproduction
2357	CID:24462	CAS:7758-98-7	Daphnia magna	Crustaceans	35525	Chronic	NOEC	0.018800	Decreasing	Progeny counts/numbers	Reproduction
2358	CID:24462	CAS:7758-98-7	Daphnia magna	Crustaceans	35525	Chronic	NOEC	0.005000	Increasing	Lipofuscin	Biochemistry
2359	CID:24462	CAS:7758-98-7	Daphnia magna	Crustaceans	35525	Chronic	NOEC	0.025537	Increasing	Reactive oxygen species	Biochemistry
2360	CID:24462	CAS:7758-98-7	Daphnia magna	Crustaceans	35525	Chronic	NOEC	0.005000	Increasing	Thiobarbituric acid reactive substances	Biochemistry
2361	CID:24462	CAS:7758-98-7	Daphnia magna	Crustaceans	35525	Chronic	NOEC	0.020000	Increasing	Phototactic response	Behavior
2362	CID:24462	CAS:7758-98-7	Daphnia magna	Crustaceans	35525	Chronic	NOEC	0.030659	Increasing	Age at first reproduction	Development
2363	CID:24462	CAS:7758-98-7	Daphnia magna	Crustaceans	35525	Chronic	NOEC	0.005000	Increasing	Glutathione S-transferase	Enzyme(s)
2364	CID:24462	CAS:7758-98-7	Daphnia magna	Crustaceans	35525	Chronic	NOEC	0.020000	Increasing	Superoxide dismutase (SOD) enzyme activity	Enzyme(s)
2365	CID:24462	CAS:7758-98-7	Daphnia magna	Crustaceans	35525	Chronic	NOEC	0.067000	Increasing	Dry weight (AQUIRE only)	Growth
2366	CID:24462	CAS:7758-98-7	Daphnia magna	Crustaceans	35525	Chronic	NOEC	0.040000	Increasing	Immobile	Intoxication
2367	CID:24462	CAS:7758-98-7	Daphnia magna	Crustaceans	35525	Chronic	NOEC	0.030000	Increasing	Mortality	Mortality
2368	CID:24462	CAS:7758-98-7	Daphnia magna	Crustaceans	35525	Chronic	NOEC	0.041588	Increasing	Fecundity	Reproduction
2369	CID:24462	CAS:7758-98-7	Daphnia magna	Crustaceans	35525	Chronic	NOEC	0.092000	Increasing	Progeny counts/numbers	Reproduction
2370	CID:24462	CAS:7758-98-7	Daphnia magna	Crustaceans	35525	Chronic	NOEC	0.067000	Not coded	Dry weight (AQUIRE only)	Growth
2371	CID:24462	CAS:7758-98-7	Daphnia magna	Crustaceans	35525	Chronic	NOEL	0.010000	Increasing	Swimming	Behavior
2372	CID:24462	CAS:7758-98-7	Daphnia magna	Crustaceans	35525	Chronic	NOEL	0.006000	Increasing	Chitinase	Enzyme(s)
2373	CID:24462	CAS:7758-98-7	Daphnia magna	Crustaceans	35525	Chronic	NOEL	0.032000	Increasing	Progeny counts/numbers	Reproduction
2374	CID:24462	CAS:7758-98-7	Daphnia magna	Crustaceans	35525	Chronic	NOEL	0.007000	Not coded	Feeding behavior	Feeding behavior
2375	CID:24462	CAS:7758-98-7	Daphnia magna	Crustaceans	35525	Chronic	NOEL	0.040000	Not reported	Phototactic response	Behavior
2376	CID:24462	CAS:7758-98-7	Daphnia magna	Crustaceans	35525	Chronic	NOEL	0.048000	Not reported	Survival	Mortality
2377	CID:24462	CAS:7758-98-7	Daphnia magna	Crustaceans	35525	Chronic	NOEL	0.021057	Not reported	Progeny counts/numbers	Reproduction
2378	CID:24462	CAS:7758-98-7	Epinephelus coioides	Fish	94232	Chronic	NOEC	0.102500	Change	Malondialdehyde	Biochemistry
2379	CID:24462	CAS:7758-98-7	Epinephelus coioides	Fish	94232	Chronic	NOEC	0.102500	Decreasing	Glutathione (reduced glutathione)	Biochemistry
2380	CID:24462	CAS:7758-98-7	Epinephelus coioides	Fish	94232	Chronic	NOEC	0.021900	Decreasing	Sodium potassium ATPase	Enzyme(s)
2381	CID:24462	CAS:7758-98-7	Epinephelus coioides	Fish	94232	Chronic	NOEC	0.021900	Decreasing	Length	Growth
2382	CID:24462	CAS:7758-98-7	Epinephelus coioides	Fish	94232	Chronic	NOEC	0.021900	Decreasing	Weight	Growth
2383	CID:24462	CAS:7758-98-7	Epinephelus coioides	Fish	94232	Chronic	NOEC	0.047379	Decreasing	Organ weight in relationship to body weight	Morphology
2384	CID:24462	CAS:7758-98-7	Epinephelus coioides	Fish	94232	Chronic	NOEC	0.047379	Increasing	Residue	Accumulation
2385	CID:24462	CAS:7758-98-7	Epinephelus coioides	Fish	94232	Chronic	NOEC	0.021900	Increasing	Glutathione (reduced glutathione)	Biochemistry
2386	CID:24462	CAS:7758-98-7	Epinephelus coioides	Fish	94232	Chronic	NOEC	0.021900	Increasing	Malondialdehyde	Biochemistry
2387	CID:24462	CAS:7758-98-7	Epinephelus coioides	Fish	94232	Chronic	NOEC	0.021900	Increasing	Sodium potassium ATPase	Enzyme(s)
2388	CID:24462	CAS:7758-98-7	Epinephelus coioides	Fish	94232	Chronic	NOEC	0.021900	Increasing	Superoxide dismutase (SOD) enzyme activity	Enzyme(s)
2389	CID:24462	CAS:7758-98-7	Gambusia holbrooki	Fish	37273	Chronic	NOEC	0.226800	Decreasing	Docosahexaenoic acid	Biochemistry
2390	CID:24462	CAS:7758-98-7	Gambusia holbrooki	Fish	37273	Chronic	NOEC	0.226800	Decreasing	Docosapentaenoic acid	Biochemistry
2391	CID:24462	CAS:7758-98-7	Gambusia holbrooki	Fish	37273	Chronic	NOEC	0.226800	Decreasing	Eicosenoic acid	Biochemistry
2392	CID:24462	CAS:7758-98-7	Gambusia holbrooki	Fish	37273	Chronic	NOEC	0.226800	Decreasing	Eicosapentaenoate	Biochemistry
2393	CID:24462	CAS:7758-98-7	Gambusia holbrooki	Fish	37273	Chronic	NOEC	0.226800	Decreasing	Fatty acids	Biochemistry
2394	CID:24462	CAS:7758-98-7	Gambusia holbrooki	Fish	37273	Chronic	NOEC	0.226800	Decreasing	Lauric acid	Biochemistry
2395	CID:24462	CAS:7758-98-7	Gambusia holbrooki	Fish	37273	Chronic	NOEC	0.226800	Decreasing	Linoleic acid	Biochemistry
2396	CID:24462	CAS:7758-98-7	Gambusia holbrooki	Fish	37273	Chronic	NOEC	0.226800	Decreasing	Myristic acid	Biochemistry
2397	CID:24462	CAS:7758-98-7	Gambusia holbrooki	Fish	37273	Chronic	NOEC	0.226800	Decreasing	Oleic acid	Biochemistry
2398	CID:24462	CAS:7758-98-7	Gambusia holbrooki	Fish	37273	Chronic	NOEC	0.226800	Decreasing	Palmitic acid	Biochemistry
2399	CID:24462	CAS:7758-98-7	Gambusia holbrooki	Fish	37273	Chronic	NOEC	0.226800	Decreasing	Pinolenic acid	Biochemistry
2400	CID:24462	CAS:7758-98-7	Gambusia holbrooki	Fish	37273	Chronic	NOEC	0.226800	Decreasing	Polyunsaturated Fatty Acids	Biochemistry
2401	CID:24462	CAS:7758-98-7	Gambusia holbrooki	Fish	37273	Chronic	NOEC	0.226800	Decreasing	Saturated Fatty Acids	Biochemistry
2402	CID:24462	CAS:7758-98-7	Gambusia holbrooki	Fish	37273	Chronic	NOEC	0.226800	Decreasing	Catalase	Enzyme(s)
2403	CID:24462	CAS:7758-98-7	Gambusia holbrooki	Fish	37273	Chronic	NOEC	0.226800	Decreasing	Glutathione peroxidase	Enzyme(s)
2404	CID:24462	CAS:7758-98-7	Gambusia holbrooki	Fish	37273	Chronic	NOEC	0.226800	Decreasing	Glutathione reductase	Enzyme(s)
2405	CID:24462	CAS:7758-98-7	Gambusia holbrooki	Fish	37273	Chronic	NOEC	0.165000	Decreasing	Glutathione S-transferase	Enzyme(s)
2406	CID:24462	CAS:7758-98-7	Gambusia holbrooki	Fish	37273	Chronic	NOEC	0.226800	Decreasing	Superoxide dismutase (SOD) enzyme activity	Enzyme(s)
2407	CID:24462	CAS:7758-98-7	Gambusia holbrooki	Fish	37273	Chronic	NOEC	0.165000	Increasing	Residue	Accumulation
2408	CID:24462	CAS:7758-98-7	Gambusia holbrooki	Fish	37273	Chronic	NOEC	0.226800	Increasing	Arachidonate	Biochemistry
2409	CID:24462	CAS:7758-98-7	Gambusia holbrooki	Fish	37273	Chronic	NOEC	0.226800	Increasing	Docosahexaenoic acid	Biochemistry
2410	CID:24462	CAS:7758-98-7	Gambusia holbrooki	Fish	37273	Chronic	NOEC	0.226800	Increasing	Eicosenoic acid	Biochemistry
2411	CID:24462	CAS:7758-98-7	Gambusia holbrooki	Fish	37273	Chronic	NOEC	0.226800	Increasing	Fatty acids	Biochemistry
2412	CID:24462	CAS:7758-98-7	Gambusia holbrooki	Fish	37273	Chronic	NOEC	0.226800	Increasing	Lauric acid	Biochemistry
2413	CID:24462	CAS:7758-98-7	Gambusia holbrooki	Fish	37273	Chronic	NOEC	0.165000	Increasing	Lipid	Biochemistry
2414	CID:24462	CAS:7758-98-7	Gambusia holbrooki	Fish	37273	Chronic	NOEC	0.226800	Increasing	Linolenic acid, all cis	Biochemistry
2415	CID:24462	CAS:7758-98-7	Gambusia holbrooki	Fish	37273	Chronic	NOEC	0.226800	Increasing	Monounsaturated Fatty Acids	Biochemistry
2416	CID:24462	CAS:7758-98-7	Gambusia holbrooki	Fish	37273	Chronic	NOEC	0.226800	Increasing	Octadecenoic acid (C18:1n-7)	Biochemistry
2417	CID:24462	CAS:7758-98-7	Gambusia holbrooki	Fish	37273	Chronic	NOEC	0.226800	Increasing	Palmitoleic acid	Biochemistry
2418	CID:24462	CAS:7758-98-7	Gambusia holbrooki	Fish	37273	Chronic	NOEC	0.226800	Increasing	Pinolenic acid	Biochemistry
2419	CID:24462	CAS:7758-98-7	Gambusia holbrooki	Fish	37273	Chronic	NOEC	0.226800	Increasing	Polyunsaturated Fatty Acids	Biochemistry
2420	CID:24462	CAS:7758-98-7	Gambusia holbrooki	Fish	37273	Chronic	NOEC	0.226800	Increasing	Saturated Fatty Acids	Biochemistry
2421	CID:24462	CAS:7758-98-7	Gambusia holbrooki	Fish	37273	Chronic	NOEC	0.226800	Increasing	Stearic acid	Biochemistry
2422	CID:24462	CAS:7758-98-7	Gambusia holbrooki	Fish	37273	Chronic	NOEC	0.097000	Increasing	Catalase	Enzyme(s)
2423	CID:24462	CAS:7758-98-7	Gambusia holbrooki	Fish	37273	Chronic	NOEC	0.226800	Increasing	DT-diaphorase	Enzyme(s)
2424	CID:24462	CAS:7758-98-7	Gambusia holbrooki	Fish	37273	Chronic	NOEC	0.226800	Increasing	Glutathione peroxidase	Enzyme(s)
2425	CID:24462	CAS:7758-98-7	Gambusia holbrooki	Fish	37273	Chronic	NOEC	0.226800	Increasing	Superoxide dismutase (SOD) enzyme activity	Enzyme(s)
2426	CID:24462	CAS:7758-98-7	Homarus americanus	Crustaceans	6706	Acute	LC50	0.382586	Not reported	Mortality	Mortality
2427	CID:24462	CAS:7758-98-7	Ictalurus punctatus	Fish	7998	Acute	LC50	4.052689	Increasing	Mortality	Mortality
2428	CID:24462	CAS:7758-98-7	Ictalurus punctatus	Fish	7998	Acute	LC50	1.134053	Not reported	Mortality	Mortality
2429	CID:24462	CAS:7758-98-7	Ictalurus punctatus	Fish	7998	Chronic	LOEL	0.018493	Decreasing	Length	Growth
2430	CID:24462	CAS:7758-98-7	Ictalurus punctatus	Fish	7998	Chronic	LOEL	0.018493	Decreasing	Survival	Mortality
2431	CID:24462	CAS:7758-98-7	Ictalurus punctatus	Fish	7998	Chronic	NOEC	0.012000	Change	Survival	Mortality
2432	CID:24462	CAS:7758-98-7	Ictalurus punctatus	Fish	7998	Chronic	NOEC	0.006250	Decreasing	Chloride	Biochemistry
2433	CID:24462	CAS:7758-98-7	Ictalurus punctatus	Fish	7998	Chronic	NOEC	0.012500	Decreasing	Cholesterol	Biochemistry
2434	CID:24462	CAS:7758-98-7	Ictalurus punctatus	Fish	7998	Chronic	NOEC	0.012500	Decreasing	Potassium content	Biochemistry
2435	CID:24462	CAS:7758-98-7	Ictalurus punctatus	Fish	7998	Chronic	NOEC	0.012500	Decreasing	Magnesium (Mg) content	Biochemistry
2436	CID:24462	CAS:7758-98-7	Ictalurus punctatus	Fish	7998	Chronic	NOEC	0.012500	Decreasing	Phosphorus content	Biochemistry
2437	CID:24462	CAS:7758-98-7	Ictalurus punctatus	Fish	7998	Chronic	NOEC	0.006250	Decreasing	Protein, total	Biochemistry
2438	CID:24462	CAS:7758-98-7	Ictalurus punctatus	Fish	7998	Chronic	NOEC	0.025000	Decreasing	Bilirubin, total	Biochemistry
2439	CID:24462	CAS:7758-98-7	Ictalurus punctatus	Fish	7998	Chronic	NOEC	0.006250	Decreasing	Aspartate aminotransferase	Enzyme(s)
2440	CID:24462	CAS:7758-98-7	Ictalurus punctatus	Fish	7998	Chronic	NOEC	1.500000	Decreasing	Food consumption	Feeding behavior
2441	CID:24462	CAS:7758-98-7	Ictalurus punctatus	Fish	7998	Chronic	NOEC	1.500000	Decreasing	Condition index	Growth
2442	CID:24462	CAS:7758-98-7	Ictalurus punctatus	Fish	7998	Chronic	NOEC	20.000000	Decreasing	Weight gain	Growth
2443	CID:24462	CAS:7758-98-7	Ictalurus punctatus	Fish	7998	Chronic	NOEC	0.014365	Decreasing	Length	Growth
2444	CID:24462	CAS:7758-98-7	Ictalurus punctatus	Fish	7998	Chronic	NOEC	1.500000	Decreasing	Specific growth rate	Growth
2445	CID:24462	CAS:7758-98-7	Ictalurus punctatus	Fish	7998	Chronic	NOEC	0.015297	Decreasing	Weight	Growth
2446	CID:24462	CAS:7758-98-7	Ictalurus punctatus	Fish	7998	Chronic	NOEC	0.066000	Decreasing	Hatch	Mortality
2447	CID:24462	CAS:7758-98-7	Ictalurus punctatus	Fish	7998	Chronic	NOEC	0.173205	Decreasing	Mortality	Mortality
2448	CID:24462	CAS:7758-98-7	Ictalurus punctatus	Fish	7998	Chronic	NOEC	0.066381	Decreasing	Survival	Mortality
2449	CID:24462	CAS:7758-98-7	Ictalurus punctatus	Fish	7998	Chronic	NOEC	1.500000	Decreasing	Food conversion efficiency	Physiology
2450	CID:24462	CAS:7758-98-7	Ictalurus punctatus	Fish	7998	Chronic	NOEC	0.326000	Increasing	Residue	Accumulation
2451	CID:24462	CAS:7758-98-7	Ictalurus punctatus	Fish	7998	Chronic	NOEC	0.006250	Increasing	Blood urea nitrogen	Biochemistry
2452	CID:24462	CAS:7758-98-7	Ictalurus punctatus	Fish	7998	Chronic	NOEC	0.006250	Increasing	Calcium content	Biochemistry
2453	CID:24462	CAS:7758-98-7	Ictalurus punctatus	Fish	7998	Chronic	NOEC	0.012500	Increasing	Creatine	Biochemistry
2454	CID:24462	CAS:7758-98-7	Ictalurus punctatus	Fish	7998	Chronic	NOEC	20.000000	Increasing	Iron content	Biochemistry
2455	CID:24462	CAS:7758-98-7	Ictalurus punctatus	Fish	7998	Chronic	NOEC	0.006250	Increasing	Glucose	Biochemistry
2456	CID:24462	CAS:7758-98-7	Ictalurus punctatus	Fish	7998	Chronic	NOEC	20.000000	Increasing	Hematocrit (anemia)	Biochemistry
2457	CID:24462	CAS:7758-98-7	Ictalurus punctatus	Fish	7998	Chronic	NOEC	20.000000	Increasing	Hemoglobin	Biochemistry
2458	CID:24462	CAS:7758-98-7	Ictalurus punctatus	Fish	7998	Chronic	NOEC	0.006250	Increasing	Sodium content	Biochemistry
2459	CID:24462	CAS:7758-98-7	Ictalurus punctatus	Fish	7998	Chronic	NOEC	20.000000	Increasing	Zinc content	Biochemistry
2460	CID:24462	CAS:7758-98-7	Ictalurus punctatus	Fish	7998	Chronic	NOEC	0.012500	Increasing	Alanine transaminase (ALT)	Enzyme(s)
2461	CID:24462	CAS:7758-98-7	Ictalurus punctatus	Fish	7998	Chronic	NOEC	0.012500	Increasing	Alkaline phosphatase	Enzyme(s)
2462	CID:24462	CAS:7758-98-7	Ictalurus punctatus	Fish	7998	Chronic	NOEC	0.025000	Increasing	Creatine kinase	Enzyme(s)
2463	CID:24462	CAS:7758-98-7	Ictalurus punctatus	Fish	7998	Chronic	NOEC	0.326000	Increasing	Metallothionein mRNA	Genetics
2464	CID:24462	CAS:7758-98-7	Ictalurus punctatus	Fish	7998	Chronic	NOEC	0.326000	Increasing	Cortisol	Hormone(s)
2465	CID:24462	CAS:7758-98-7	Ictalurus punctatus	Fish	7998	Chronic	NOEC	0.024000	Increasing	Hatch	Mortality
2466	CID:24462	CAS:7758-98-7	Ictalurus punctatus	Fish	7998	Chronic	NOEC	0.547723	Increasing	Mortality	Mortality
2467	CID:24462	CAS:7758-98-7	Ictalurus punctatus	Fish	7998	Chronic	NOEC	20.000000	Increasing	Food conversion efficiency	Physiology
2468	CID:24462	CAS:7758-98-7	Ictalurus punctatus	Fish	7998	Chronic	NOEC	0.326000	Not reported	Aspartate aminotransferase	Enzyme(s)
2469	CID:24462	CAS:7758-98-7	Ictalurus punctatus	Fish	7998	Chronic	NOEC	0.480000	Not reported	Mortality	Mortality
2470	CID:24462	CAS:7758-98-7	Ictalurus punctatus	Fish	7998	Chronic	NOEL	0.012490	Decreasing	Length	Growth
2471	CID:24462	CAS:7758-98-7	Ictalurus punctatus	Fish	7998	Chronic	NOEL	0.012490	Decreasing	Survival	Mortality
2472	CID:24462	CAS:7758-98-7	Labeo rohita	Fish	84645	Acute	LC50	0.734953	Increasing	Mortality	Mortality
2473	CID:24462	CAS:7758-98-7	Labeo rohita	Fish	84645	Acute	LC50	0.560000	Not coded	Mortality	Mortality
2474	CID:24462	CAS:7758-98-7	Labeo rohita	Fish	84645	Acute	LC50	46.992553	Not reported	Mortality	Mortality
2475	CID:24462	CAS:7758-98-7	Labeo rohita	Fish	84645	Chronic	LOEL	0.560000	Not coded	Survival	Mortality
2476	CID:24462	CAS:7758-98-7	Labeo rohita	Fish	84645	Chronic	NOEC	35.355339	Decreasing	Erythroblasts	Cell(s)
2477	CID:24462	CAS:7758-98-7	Labeo rohita	Fish	84645	Chronic	NOEC	50.000000	Decreasing	Lymphocyte	Cell(s)
2478	CID:24462	CAS:7758-98-7	Labeo rohita	Fish	84645	Chronic	NOEC	25.000000	Decreasing	Number of cells	Cell(s)
2479	CID:24462	CAS:7758-98-7	Labeo rohita	Fish	84645	Chronic	NOEC	25.000000	Decreasing	Neutrophil	Cell(s)
2480	CID:24462	CAS:7758-98-7	Labeo rohita	Fish	84645	Chronic	NOEC	50.000000	Decreasing	Red blood cell	Cell(s)
2481	CID:24462	CAS:7758-98-7	Labeo rohita	Fish	84645	Chronic	NOEC	50.000000	Decreasing	Reticulocytes	Cell(s)
2482	CID:24462	CAS:7758-98-7	Labeo rohita	Fish	84645	Chronic	NOEC	2.000000	Increasing	Malondialdehyde	Biochemistry
2483	CID:24462	CAS:7758-98-7	Labeo rohita	Fish	84645	Chronic	NOEC	35.355339	Increasing	Erythroblasts	Cell(s)
2484	CID:24462	CAS:7758-98-7	Labeo rohita	Fish	84645	Chronic	NOEC	25.000000	Increasing	Macrophage	Cell(s)
2485	CID:24462	CAS:7758-98-7	Labeo rohita	Fish	84645	Chronic	NOEC	25.000000	Increasing	Number of cells	Cell(s)
2486	CID:24462	CAS:7758-98-7	Labeo rohita	Fish	84645	Chronic	NOEC	35.355339	Increasing	Red blood cell	Cell(s)
2487	CID:24462	CAS:7758-98-7	Labeo rohita	Fish	84645	Chronic	NOEC	50.000000	Increasing	Reticulocytes	Cell(s)
2488	CID:24462	CAS:7758-98-7	Labeo rohita	Fish	84645	Chronic	NOEC	1.000000	Increasing	Lipid peroxidation	Physiology
2489	CID:24462	CAS:7758-98-7	Labeo rohita	Fish	84645	Chronic	NOEL	0.560000	Not coded	Survival	Mortality
2490	CID:24462	CAS:7758-98-7	Lates calcarifer	Fish	8187	Acute	LC50	1.529706	Increasing	Mortality	Mortality
2491	CID:24462	CAS:7758-98-7	Lates calcarifer	Fish	8187	Chronic	LOEL	2.000000	Not coded	Residue	Accumulation
2492	CID:24462	CAS:7758-98-7	Lates calcarifer	Fish	8187	Chronic	NOEL	10.000000	Not coded	Residue	Accumulation
2493	CID:24462	CAS:7758-98-7	Lates calcarifer	Fish	8187	Chronic	NOEL	4.472136	Not coded	Food consumption	Feeding behavior
2494	CID:24462	CAS:7758-98-7	Lepomis macrochirus	Fish	13106	Acute	EC50	2.800000	Increasing	Mortality	Mortality
2495	CID:24462	CAS:7758-98-7	Lepomis macrochirus	Fish	13106	Acute	LC50	1.179531	Increasing	Mortality	Mortality
2496	CID:24462	CAS:7758-98-7	Lepomis macrochirus	Fish	13106	Acute	LC50	14.256332	Not coded	Mortality	Mortality
2497	CID:24462	CAS:7758-98-7	Lepomis macrochirus	Fish	13106	Acute	LC50	2.396044	Not reported	Mortality	Mortality
2498	CID:24462	CAS:7758-98-7	Lepomis macrochirus	Fish	13106	Chronic	NOEL	100.000000	Not coded	Mortality	Mortality
2499	CID:24462	CAS:7758-98-7	Lithobates catesbeianus	Amphibians	8400	Acute	LC50	0.975753	Increasing	Mortality	Mortality
2500	CID:24462	CAS:7758-98-7	Lithobates catesbeianus	Amphibians	8400	Chronic	NOEC	2.000000	Increasing	Residue	Accumulation
2501	CID:24462	CAS:7758-98-7	Lithobates catesbeianus	Amphibians	8400	Chronic	NOEC	3.000000	Increasing	Organ weight in relationship to body weight	Morphology
2502	CID:24462	CAS:7758-98-7	Litopenaeus vannamei	Crustaceans	6689	Acute	LC50	23.870887	Increasing	Mortality	Mortality
2503	CID:24462	CAS:7758-98-7	Litopenaeus vannamei	Crustaceans	6689	Chronic	NOEC	4.641589	Decreasing	Hemocyte	Cell(s)
2504	CID:24462	CAS:7758-98-7	Litopenaeus vannamei	Crustaceans	6689	Chronic	NOEC	4.472136	Decreasing	Phenoloxidase	Enzyme(s)
2505	CID:24462	CAS:7758-98-7	Litopenaeus vannamei	Crustaceans	6689	Chronic	NOEC	20.000000	Decreasing	Respiratory Burst activity	Immunological
2506	CID:24462	CAS:7758-98-7	Litopenaeus vannamei	Crustaceans	6689	Chronic	NOEC	1.000000	Decreasing	Clearance	Physiology
2507	CID:24462	CAS:7758-98-7	Litopenaeus vannamei	Crustaceans	6689	Chronic	NOEC	14.142136	Increasing	Respiratory Burst activity	Immunological
2508	CID:24462	CAS:7758-98-7	Litopenaeus vannamei	Crustaceans	6689	Chronic	NOEC	1.000000	Increasing	Mortality	Mortality
2509	CID:24462	CAS:7758-98-7	Macrobrachium rosenbergii	Crustaceans	79674	Acute	LC50	0.196035	Increasing	Mortality	Mortality
2510	CID:24462	CAS:7758-98-7	Macrobrachium rosenbergii	Crustaceans	79674	Chronic	LOEL	0.010000	Decreasing	Amylase	Enzyme(s)
2511	CID:24462	CAS:7758-98-7	Macrobrachium rosenbergii	Crustaceans	79674	Chronic	NOEC	0.400000	Decreasing	Hemocyte	Cell(s)
2512	CID:24462	CAS:7758-98-7	Macrobrachium rosenbergii	Crustaceans	79674	Chronic	NOEC	0.346410	Decreasing	Peroxinectin mRNA	Genetics
2513	CID:24462	CAS:7758-98-7	Macrobrachium rosenbergii	Crustaceans	79674	Chronic	NOEC	0.160000	Decreasing	Survival	Mortality
2514	CID:24462	CAS:7758-98-7	Macrobrachium rosenbergii	Crustaceans	79674	Chronic	NOEC	0.000997	Increasing	Residue	Accumulation
2515	CID:24462	CAS:7758-98-7	Macrobrachium rosenbergii	Crustaceans	79674	Chronic	NOEC	0.010000	Increasing	Metallothionein	Biochemistry
2516	CID:24462	CAS:7758-98-7	Macrobrachium rosenbergii	Crustaceans	79674	Chronic	NOEC	0.400000	Increasing	Hemocyte	Cell(s)
2517	CID:24462	CAS:7758-98-7	Macrobrachium rosenbergii	Crustaceans	79674	Chronic	NOEC	0.200000	Increasing	Respiratory Burst activity	Immunological
2518	CID:24462	CAS:7758-98-7	Macrobrachium rosenbergii	Crustaceans	79674	Chronic	NOEC	0.221336	Increasing	Mortality	Mortality
2519	CID:24462	CAS:7758-98-7	Macrobrachium rosenbergii	Crustaceans	79674	Chronic	NOEL	0.500000	Not reported	Weight	Growth
2520	CID:24462	CAS:7758-98-7	Micropterus salmoides	Fish	27706	Acute	LC50	6.761893	Increasing	Mortality	Mortality
2521	CID:24462	CAS:7758-98-7	Micropterus salmoides	Fish	27706	Acute	LC50	6.560000	Not reported	Mortality	Mortality
2522	CID:24462	CAS:7758-98-7	Oncorhynchus gorbuscha	Fish	8017	Acute	LC50	0.135281	Not reported	Mortality	Mortality
2523	CID:24462	CAS:7758-98-7	Oncorhynchus mykiss	Fish	8022	Acute	EC50	173.973810	Decreasing	Aggregation/adhesion	Cell(s)
2524	CID:24462	CAS:7758-98-7	Oncorhynchus mykiss	Fish	8022	Acute	EC50	0.061482	Decreasing	Biomass	Growth
2525	CID:24462	CAS:7758-98-7	Oncorhynchus mykiss	Fish	8022	Acute	EC50	0.060000	Decreasing	Growth, general	Growth
2526	CID:24462	CAS:7758-98-7	Oncorhynchus mykiss	Fish	8022	Acute	EC50	0.046972	Increasing	Multiple effects reported as one result	Multiple
2527	CID:24462	CAS:7758-98-7	Oncorhynchus mykiss	Fish	8022	Acute	LC50	0.140497	Increasing	Mortality	Mortality
2528	CID:24462	CAS:7758-98-7	Oncorhynchus mykiss	Fish	8022	Acute	LC50	0.177797	Not coded	Mortality	Mortality
2529	CID:24462	CAS:7758-98-7	Oncorhynchus mykiss	Fish	8022	Acute	LC50	0.157822	Not reported	Mortality	Mortality
2530	CID:24462	CAS:7758-98-7	Oncorhynchus mykiss	Fish	8022	Acute	LC50	0.046904	Not reported	Mortality	Mortality
2531	CID:24462	CAS:7758-98-7	Oncorhynchus mykiss	Fish	8022	Chronic	LOEL	0.110147	Decreasing	Sodium content	Biochemistry
2532	CID:24462	CAS:7758-98-7	Oncorhynchus mykiss	Fish	8022	Chronic	LOEL	721.000000	Decreasing	Aggression	Behavior
2533	CID:24462	CAS:7758-98-7	Oncorhynchus mykiss	Fish	8022	Chronic	LOEL	0.105000	Decreasing	Swimming	Behavior
2534	CID:24462	CAS:7758-98-7	Oncorhynchus mykiss	Fish	8022	Chronic	LOEL	0.022300	Decreasing	Density	Cell(s)
2535	CID:24462	CAS:7758-98-7	Oncorhynchus mykiss	Fish	8022	Chronic	LOEL	0.200000	Decreasing	Red blood cell	Cell(s)
2536	CID:24462	CAS:7758-98-7	Oncorhynchus mykiss	Fish	8022	Chronic	LOEL	0.052340	Decreasing	Food consumption	Feeding behavior
2537	CID:24462	CAS:7758-98-7	Oncorhynchus mykiss	Fish	8022	Chronic	LOEL	0.721648	Decreasing	Weight	Growth
2538	CID:24462	CAS:7758-98-7	Oncorhynchus mykiss	Fish	8022	Chronic	LOEL	0.030000	Decreasing	Hatch	Mortality
2539	CID:24462	CAS:7758-98-7	Oncorhynchus mykiss	Fish	8022	Chronic	LOEL	0.100000	Decreasing	Organ weight in relationship to body weight	Morphology
2540	CID:24462	CAS:7758-98-7	Oncorhynchus mykiss	Fish	8022	Chronic	LOEL	0.134377	Decreasing	Sodium flux	Physiology
2541	CID:24462	CAS:7758-98-7	Oncorhynchus mykiss	Fish	8022	Chronic	LOEL	0.052340	Increasing	Accumulation, general	Accumulation
2542	CID:24462	CAS:7758-98-7	Oncorhynchus mykiss	Fish	8022	Chronic	LOEL	0.981937	Increasing	Residue	Accumulation
2543	CID:24462	CAS:7758-98-7	Oncorhynchus mykiss	Fish	8022	Chronic	LOEL	990.000000	Increasing	Iron content	Biochemistry
2544	CID:24462	CAS:7758-98-7	Oncorhynchus mykiss	Fish	8022	Chronic	LOEL	0.141421	Increasing	Glucose	Biochemistry
2545	CID:24462	CAS:7758-98-7	Oncorhynchus mykiss	Fish	8022	Chronic	LOEL	0.263355	Increasing	Hypoxia inducible factor-1 alpha-Tubulin ratio	Biochemistry
2546	CID:24462	CAS:7758-98-7	Oncorhynchus mykiss	Fish	8022	Chronic	LOEL	0.024000	Increasing	Metallothionein	Biochemistry
2547	CID:24462	CAS:7758-98-7	Oncorhynchus mykiss	Fish	8022	Chronic	LOEL	5.505460	Increasing	Sodium content	Biochemistry
2548	CID:24462	CAS:7758-98-7	Oncorhynchus mykiss	Fish	8022	Chronic	LOEL	990.000000	Increasing	Zinc content	Biochemistry
2549	CID:24462	CAS:7758-98-7	Oncorhynchus mykiss	Fish	8022	Chronic	LOEL	0.200000	Increasing	Alanine transaminase (ALT)	Enzyme(s)
2550	CID:24462	CAS:7758-98-7	Oncorhynchus mykiss	Fish	8022	Chronic	LOEL	0.263355	Increasing	Gene expression	Genetics
2551	CID:24462	CAS:7758-98-7	Oncorhynchus mykiss	Fish	8022	Chronic	LOEL	0.294283	Increasing	Mortality	Mortality
2552	CID:24462	CAS:7758-98-7	Oncorhynchus mykiss	Fish	8022	Chronic	LOEL	0.263355	Increasing	Thickness	Morphology
2553	CID:24462	CAS:7758-98-7	Oncorhynchus mykiss	Fish	8022	Chronic	LOEL	0.055352	Not coded	Residue	Accumulation
2554	CID:24462	CAS:7758-98-7	Oncorhynchus mykiss	Fish	8022	Chronic	LOEL	0.075800	Not coded	Swimming	Behavior
2555	CID:24462	CAS:7758-98-7	Oncorhynchus mykiss	Fish	8022	Chronic	LOEL	38.306160	Not coded	Adenosine triphosphatase activity	Enzyme(s)
2556	CID:24462	CAS:7758-98-7	Oncorhynchus mykiss	Fish	8022	Chronic	LOEL	0.028500	Not coded	Sodium potassium ATPase	Enzyme(s)
2557	CID:24462	CAS:7758-98-7	Oncorhynchus mykiss	Fish	8022	Chronic	LOEL	0.075800	Not coded	Food consumption	Feeding behavior
2558	CID:24462	CAS:7758-98-7	Oncorhynchus mykiss	Fish	8022	Chronic	LOEL	0.017476	Not coded	Relative growth rate	Growth
2559	CID:24462	CAS:7758-98-7	Oncorhynchus mykiss	Fish	8022	Chronic	LOEL	0.087063	Not coded	Oxygen consumption	Physiology
2560	CID:24462	CAS:7758-98-7	Oncorhynchus mykiss	Fish	8022	Chronic	NOEC	0.013180	Change	Bite or biting	Behavior
2561	CID:24462	CAS:7758-98-7	Oncorhynchus mykiss	Fish	8022	Chronic	NOEC	0.210000	Change	Blood pressure	Physiology
2562	CID:24462	CAS:7758-98-7	Oncorhynchus mykiss	Fish	8022	Chronic	NOEC	0.071875	Decreasing	Residue	Accumulation
2563	CID:24462	CAS:7758-98-7	Oncorhynchus mykiss	Fish	8022	Chronic	NOEC	0.020590	Decreasing	Uptake	Accumulation
2564	CID:24462	CAS:7758-98-7	Oncorhynchus mykiss	Fish	8022	Chronic	NOEC	0.022300	Decreasing	Calcium content	Biochemistry
2565	CID:24462	CAS:7758-98-7	Oncorhynchus mykiss	Fish	8022	Chronic	NOEC	0.600000	Decreasing	Chloride	Biochemistry
2566	CID:24462	CAS:7758-98-7	Oncorhynchus mykiss	Fish	8022	Chronic	NOEC	0.047763	Decreasing	Chlorine concentration	Biochemistry
2567	CID:24462	CAS:7758-98-7	Oncorhynchus mykiss	Fish	8022	Chronic	NOEC	0.105000	Decreasing	Copper to zinc ratio	Biochemistry
2568	CID:24462	CAS:7758-98-7	Oncorhynchus mykiss	Fish	8022	Chronic	NOEC	0.040211	Decreasing	Glucose	Biochemistry
2569	CID:24462	CAS:7758-98-7	Oncorhynchus mykiss	Fish	8022	Chronic	NOEC	0.247750	Decreasing	Hematocrit (anemia)	Biochemistry
2570	CID:24462	CAS:7758-98-7	Oncorhynchus mykiss	Fish	8022	Chronic	NOEC	8.617993	Decreasing	Hemoglobin	Biochemistry
2571	CID:24462	CAS:7758-98-7	Oncorhynchus mykiss	Fish	8022	Chronic	NOEC	0.111031	Decreasing	Potassium content	Biochemistry
2572	CID:24462	CAS:7758-98-7	Oncorhynchus mykiss	Fish	8022	Chronic	NOEC	0.600000	Decreasing	Lactate	Biochemistry
2573	CID:24462	CAS:7758-98-7	Oncorhynchus mykiss	Fish	8022	Chronic	NOEC	726.000000	Decreasing	Metallothionein	Biochemistry
2574	CID:24462	CAS:7758-98-7	Oncorhynchus mykiss	Fish	8022	Chronic	NOEC	0.081901	Decreasing	Sodium content	Biochemistry
2575	CID:24462	CAS:7758-98-7	Oncorhynchus mykiss	Fish	8022	Chronic	NOEC	0.600000	Decreasing	Nucleotide triphophate (Total) to hemoglobin ratio	Biochemistry
2576	CID:24462	CAS:7758-98-7	Oncorhynchus mykiss	Fish	8022	Chronic	NOEC	0.600000	Decreasing	Oxygen content	Biochemistry
2577	CID:24462	CAS:7758-98-7	Oncorhynchus mykiss	Fish	8022	Chronic	NOEC	0.354965	Decreasing	pH	Biochemistry
2578	CID:24462	CAS:7758-98-7	Oncorhynchus mykiss	Fish	8022	Chronic	NOEC	5.459813	Decreasing	Protein content	Biochemistry
2579	CID:24462	CAS:7758-98-7	Oncorhynchus mykiss	Fish	8022	Chronic	NOEC	0.022300	Decreasing	Thiobarbituric acid reactive substances	Biochemistry
2580	CID:24462	CAS:7758-98-7	Oncorhynchus mykiss	Fish	8022	Chronic	NOEC	0.041060	Decreasing	Vitamin A	Biochemistry
2581	CID:24462	CAS:7758-98-7	Oncorhynchus mykiss	Fish	8022	Chronic	NOEC	0.600000	Decreasing	Water content	Biochemistry
2582	CID:24462	CAS:7758-98-7	Oncorhynchus mykiss	Fish	8022	Chronic	NOEC	0.126748	Decreasing	Zinc content	Biochemistry
2583	CID:24462	CAS:7758-98-7	Oncorhynchus mykiss	Fish	8022	Chronic	NOEC	0.025000	Decreasing	Search/explore/forage behavior	Behavior
2584	CID:24462	CAS:7758-98-7	Oncorhynchus mykiss	Fish	8022	Chronic	NOEC	4.260282	Decreasing	Swimming	Behavior
2585	CID:24462	CAS:7758-98-7	Oncorhynchus mykiss	Fish	8022	Chronic	NOEC	0.041060	Decreasing	Organelle changes	Cell(s)
2586	CID:24462	CAS:7758-98-7	Oncorhynchus mykiss	Fish	8022	Chronic	NOEC	0.022300	Decreasing	Red blood cell	Cell(s)
2587	CID:24462	CAS:7758-98-7	Oncorhynchus mykiss	Fish	8022	Chronic	NOEC	0.020047	Decreasing	Biomass	Growth
2588	CID:24462	CAS:7758-98-7	Oncorhynchus mykiss	Fish	8022	Chronic	NOEC	1.041900	Decreasing	Condition index	Growth
2589	CID:24462	CAS:7758-98-7	Oncorhynchus mykiss	Fish	8022	Chronic	NOEC	0.008589	Decreasing	Dry weight (AQUIRE only)	Growth
2590	CID:24462	CAS:7758-98-7	Oncorhynchus mykiss	Fish	8022	Chronic	NOEC	0.056863	Decreasing	Length	Growth
2591	CID:24462	CAS:7758-98-7	Oncorhynchus mykiss	Fish	8022	Chronic	NOEC	51.331167	Decreasing	Specific growth rate	Growth
2592	CID:24462	CAS:7758-98-7	Oncorhynchus mykiss	Fish	8022	Chronic	NOEC	0.095521	Decreasing	Weight	Growth
2593	CID:24462	CAS:7758-98-7	Oncorhynchus mykiss	Fish	8022	Chronic	NOEC	0.028500	Decreasing	Cortisol	Hormone(s)
2594	CID:24462	CAS:7758-98-7	Oncorhynchus mykiss	Fish	8022	Chronic	NOEC	0.023267	Decreasing	Survival	Mortality
2595	CID:24462	CAS:7758-98-7	Oncorhynchus mykiss	Fish	8022	Chronic	NOEC	0.210000	Decreasing	Blood pressure	Physiology
2596	CID:24462	CAS:7758-98-7	Oncorhynchus mykiss	Fish	8022	Chronic	NOEC	0.210000	Decreasing	Carbon dioxide tension	Physiology
2597	CID:24462	CAS:7758-98-7	Oncorhynchus mykiss	Fish	8022	Chronic	NOEC	32.947771	Decreasing	Food conversion efficiency	Physiology
2598	CID:24462	CAS:7758-98-7	Oncorhynchus mykiss	Fish	8022	Chronic	NOEC	0.048797	Decreasing	Heart rate	Physiology
2599	CID:24462	CAS:7758-98-7	Oncorhynchus mykiss	Fish	8022	Chronic	NOEC	0.600000	Decreasing	Osmolality	Physiology
2600	CID:24462	CAS:7758-98-7	Oncorhynchus mykiss	Fish	8022	Chronic	NOEC	0.210000	Decreasing	Oxygen uptake	Physiology
2601	CID:24462	CAS:7758-98-7	Oncorhynchus mykiss	Fish	8022	Chronic	NOEC	0.210000	Decreasing	Ventilation	Physiology
2602	CID:24462	CAS:7758-98-7	Oncorhynchus mykiss	Fish	8022	Chronic	NOEC	0.011800	Decreasing	Biomass	Population
2603	CID:24462	CAS:7758-98-7	Oncorhynchus mykiss	Fish	8022	Chronic	NOEC	0.012000	Decreasing	Dry Biomass	Population
2604	CID:24462	CAS:7758-98-7	Oncorhynchus mykiss	Fish	8022	Chronic	NOEC	5.000000	Decreasing	Fertilization	Reproduction
2605	CID:24462	CAS:7758-98-7	Oncorhynchus mykiss	Fish	8022	Chronic	NOEC	4.780000	Decreasing	Length	Growth
2606	CID:24462	CAS:7758-98-7	Oncorhynchus mykiss	Fish	8022	Chronic	NOEC	300.000000	Decreasing	Hatch	Mortality
2607	CID:24462	CAS:7758-98-7	Oncorhynchus mykiss	Fish	8022	Chronic	NOEC	0.025000	Increasing	Accumulation, general	Accumulation
2608	CID:24462	CAS:7758-98-7	Oncorhynchus mykiss	Fish	8022	Chronic	NOEC	0.280271	Increasing	Residue	Accumulation
2609	CID:24462	CAS:7758-98-7	Oncorhynchus mykiss	Fish	8022	Chronic	NOEC	0.600000	Increasing	Ammonia	Biochemistry
2610	CID:24462	CAS:7758-98-7	Oncorhynchus mykiss	Fish	8022	Chronic	NOEC	0.041060	Increasing	alpha-Tocopherol concentration	Biochemistry
2611	CID:24462	CAS:7758-98-7	Oncorhynchus mykiss	Fish	8022	Chronic	NOEC	0.153000	Increasing	Copper to zinc ratio	Biochemistry
2612	CID:24462	CAS:7758-98-7	Oncorhynchus mykiss	Fish	8022	Chronic	NOEC	3.169339	Increasing	Glucose	Biochemistry
2613	CID:24462	CAS:7758-98-7	Oncorhynchus mykiss	Fish	8022	Chronic	NOEC	0.600000	Increasing	Bicarbonate (HCO3-) concentration	Biochemistry
2614	CID:24462	CAS:7758-98-7	Oncorhynchus mykiss	Fish	8022	Chronic	NOEC	0.141110	Increasing	Hematocrit (anemia)	Biochemistry
2615	CID:24462	CAS:7758-98-7	Oncorhynchus mykiss	Fish	8022	Chronic	NOEC	0.600000	Increasing	Hemoglobin	Biochemistry
2616	CID:24462	CAS:7758-98-7	Oncorhynchus mykiss	Fish	8022	Chronic	NOEC	0.600000	Increasing	Potassium content	Biochemistry
2617	CID:24462	CAS:7758-98-7	Oncorhynchus mykiss	Fish	8022	Chronic	NOEC	0.210000	Increasing	Lactate	Biochemistry
2618	CID:24462	CAS:7758-98-7	Oncorhynchus mykiss	Fish	8022	Chronic	NOEC	0.600000	Increasing	Mean corpuscular (cell) hemoglobin concentration	Biochemistry
2619	CID:24462	CAS:7758-98-7	Oncorhynchus mykiss	Fish	8022	Chronic	NOEC	0.600000	Increasing	Methemoglobin	Biochemistry
2620	CID:24462	CAS:7758-98-7	Oncorhynchus mykiss	Fish	8022	Chronic	NOEC	0.086584	Increasing	Sodium content	Biochemistry
2621	CID:24462	CAS:7758-98-7	Oncorhynchus mykiss	Fish	8022	Chronic	NOEC	0.600000	Increasing	pH	Biochemistry
2622	CID:24462	CAS:7758-98-7	Oncorhynchus mykiss	Fish	8022	Chronic	NOEC	0.041060	Increasing	Protein content	Biochemistry
2623	CID:24462	CAS:7758-98-7	Oncorhynchus mykiss	Fish	8022	Chronic	NOEC	0.600000	Increasing	Water content	Biochemistry
2624	CID:24462	CAS:7758-98-7	Oncorhynchus mykiss	Fish	8022	Chronic	NOEC	0.105000	Increasing	Zinc content	Biochemistry
2625	CID:24462	CAS:7758-98-7	Oncorhynchus mykiss	Fish	8022	Chronic	NOEC	0.013180	Increasing	Attack	Behavior
2626	CID:24462	CAS:7758-98-7	Oncorhynchus mykiss	Fish	8022	Chronic	NOEC	0.013180	Increasing	Bite or biting	Behavior
2627	CID:24462	CAS:7758-98-7	Oncorhynchus mykiss	Fish	8022	Chronic	NOEC	0.013180	Increasing	Social activity	Behavior
2628	CID:24462	CAS:7758-98-7	Oncorhynchus mykiss	Fish	8022	Chronic	NOEC	0.025000	Increasing	Search/explore/forage behavior	Behavior
2629	CID:24462	CAS:7758-98-7	Oncorhynchus mykiss	Fish	8022	Chronic	NOEC	4.260282	Increasing	Swimming	Behavior
2630	CID:24462	CAS:7758-98-7	Oncorhynchus mykiss	Fish	8022	Chronic	NOEC	0.041060	Increasing	Nuclei	Cell(s)
2631	CID:24462	CAS:7758-98-7	Oncorhynchus mykiss	Fish	8022	Chronic	NOEC	0.041060	Increasing	Organelle changes	Cell(s)
2632	CID:24462	CAS:7758-98-7	Oncorhynchus mykiss	Fish	8022	Chronic	NOEC	726.000000	Increasing	Red blood cell	Cell(s)
2633	CID:24462	CAS:7758-98-7	Oncorhynchus mykiss	Fish	8022	Chronic	NOEC	726.000000	Increasing	White blood cell count, total	Cell(s)
2634	CID:24462	CAS:7758-98-7	Oncorhynchus mykiss	Fish	8022	Chronic	NOEC	0.041060	Increasing	Acid phosphatase	Enzyme(s)
2635	CID:24462	CAS:7758-98-7	Oncorhynchus mykiss	Fish	8022	Chronic	NOEC	0.041060	Increasing	Citrate synthase	Enzyme(s)
2636	CID:24462	CAS:7758-98-7	Oncorhynchus mykiss	Fish	8022	Chronic	NOEC	0.022300	Increasing	Sodium potassium ATPase	Enzyme(s)
2637	CID:24462	CAS:7758-98-7	Oncorhynchus mykiss	Fish	8022	Chronic	NOEC	282.000000	Increasing	Weight gain	Growth
2638	CID:24462	CAS:7758-98-7	Oncorhynchus mykiss	Fish	8022	Chronic	NOEC	0.056530	Increasing	Length	Growth
2639	CID:24462	CAS:7758-98-7	Oncorhynchus mykiss	Fish	8022	Chronic	NOEC	1.041900	Increasing	Specific growth rate	Growth
2640	CID:24462	CAS:7758-98-7	Oncorhynchus mykiss	Fish	8022	Chronic	NOEC	0.058524	Increasing	Weight	Growth
2641	CID:24462	CAS:7758-98-7	Oncorhynchus mykiss	Fish	8022	Chronic	NOEC	0.087700	Increasing	Cortisol	Hormone(s)
2642	CID:24462	CAS:7758-98-7	Oncorhynchus mykiss	Fish	8022	Chronic	NOEC	0.012367	Increasing	Multiple effects reported as one result	Multiple
2643	CID:24462	CAS:7758-98-7	Oncorhynchus mykiss	Fish	8022	Chronic	NOEC	0.024384	Increasing	Mortality	Mortality
2644	CID:24462	CAS:7758-98-7	Oncorhynchus mykiss	Fish	8022	Chronic	NOEC	0.600000	Increasing	Carbon dioxide tension	Physiology
2645	CID:24462	CAS:7758-98-7	Oncorhynchus mykiss	Fish	8022	Chronic	NOEC	0.210000	Increasing	Cough	Physiology
2646	CID:24462	CAS:7758-98-7	Oncorhynchus mykiss	Fish	8022	Chronic	NOEC	282.000000	Increasing	Food conversion efficiency	Physiology
2647	CID:24462	CAS:7758-98-7	Oncorhynchus mykiss	Fish	8022	Chronic	NOEC	0.041060	Increasing	Granule/grain creation	Physiology
2648	CID:24462	CAS:7758-98-7	Oncorhynchus mykiss	Fish	8022	Chronic	NOEC	0.210000	Increasing	Heart rate	Physiology
2649	CID:24462	CAS:7758-98-7	Oncorhynchus mykiss	Fish	8022	Chronic	NOEC	0.210000	Increasing	Oxygen uptake	Physiology
2650	CID:24462	CAS:7758-98-7	Oncorhynchus mykiss	Fish	8022	Chronic	NOEC	0.210000	Increasing	Ventilation	Physiology
2651	CID:24462	CAS:7758-98-7	Oncorhynchus mykiss	Fish	8022	Chronic	NOEC	0.022300	Not reported	Glutathione (reduced glutathione)	Biochemistry
2652	CID:24462	CAS:7758-98-7	Oncorhynchus mykiss	Fish	8022	Chronic	NOEL	990.000000	Decreasing	Calcium content	Biochemistry
2653	CID:24462	CAS:7758-98-7	Oncorhynchus mykiss	Fish	8022	Chronic	NOEL	405.000000	Decreasing	Iron content	Biochemistry
2654	CID:24462	CAS:7758-98-7	Oncorhynchus mykiss	Fish	8022	Chronic	NOEL	721.000000	Decreasing	Glycogen	Biochemistry
2655	CID:24462	CAS:7758-98-7	Oncorhynchus mykiss	Fish	8022	Chronic	NOEL	4.578583	Decreasing	Sodium content	Biochemistry
2656	CID:24462	CAS:7758-98-7	Oncorhynchus mykiss	Fish	8022	Chronic	NOEL	405.000000	Decreasing	Zinc content	Biochemistry
2657	CID:24462	CAS:7758-98-7	Oncorhynchus mykiss	Fish	8022	Chronic	NOEL	0.100000	Decreasing	Red blood cell	Cell(s)
2658	CID:24462	CAS:7758-98-7	Oncorhynchus mykiss	Fish	8022	Chronic	NOEL	721.000000	Decreasing	Specific growth rate	Growth
2659	CID:24462	CAS:7758-98-7	Oncorhynchus mykiss	Fish	8022	Chronic	NOEL	810.000000	Decreasing	Weight	Growth
2660	CID:24462	CAS:7758-98-7	Oncorhynchus mykiss	Fish	8022	Chronic	NOEL	0.015000	Decreasing	Hatch	Mortality
2661	CID:24462	CAS:7758-98-7	Oncorhynchus mykiss	Fish	8022	Chronic	NOEL	38.559340	Decreasing	Organ weight in relationship to body weight	Morphology
2662	CID:24462	CAS:7758-98-7	Oncorhynchus mykiss	Fish	8022	Chronic	NOEL	844.860935	Decreasing	Food conversion efficiency	Physiology
2663	CID:24462	CAS:7758-98-7	Oncorhynchus mykiss	Fish	8022	Chronic	NOEL	4.578583	Increasing	Residue	Accumulation
2664	CID:24462	CAS:7758-98-7	Oncorhynchus mykiss	Fish	8022	Chronic	NOEL	721.000000	Increasing	Glycogen	Biochemistry
2665	CID:24462	CAS:7758-98-7	Oncorhynchus mykiss	Fish	8022	Chronic	NOEL	0.319218	Increasing	7-Ethoxyresorufin O-deethylase	Enzyme(s)
2666	CID:24462	CAS:7758-98-7	Oncorhynchus mykiss	Fish	8022	Chronic	NOEL	0.148591	Increasing	Mortality	Mortality
2667	CID:24462	CAS:7758-98-7	Oncorhynchus mykiss	Fish	8022	Chronic	NOEL	579.100000	Increasing	Organ weight in relationship to body weight	Morphology
2668	CID:24462	CAS:7758-98-7	Oncorhynchus mykiss	Fish	8022	Chronic	NOEL	0.105000	Increasing	Thickness	Morphology
2669	CID:24462	CAS:7758-98-7	Oncorhynchus mykiss	Fish	8022	Chronic	NOEL	0.009048	Not coded	Residue	Accumulation
2670	CID:24462	CAS:7758-98-7	Oncorhynchus mykiss	Fish	8022	Chronic	NOEL	0.075800	Not coded	Calcium content	Biochemistry
2671	CID:24462	CAS:7758-98-7	Oncorhynchus mykiss	Fish	8022	Chronic	NOEL	0.017476	Not coded	Chloride	Biochemistry
2672	CID:24462	CAS:7758-98-7	Oncorhynchus mykiss	Fish	8022	Chronic	NOEL	0.075800	Not coded	Sodium content	Biochemistry
2673	CID:24462	CAS:7758-98-7	Oncorhynchus mykiss	Fish	8022	Chronic	NOEL	0.075800	Not coded	Swimming	Behavior
2674	CID:24462	CAS:7758-98-7	Oncorhynchus mykiss	Fish	8022	Chronic	NOEL	38.306160	Not coded	Adenosine triphosphatase activity	Enzyme(s)
2675	CID:24462	CAS:7758-98-7	Oncorhynchus mykiss	Fish	8022	Chronic	NOEL	0.017717	Not coded	Sodium potassium ATPase	Enzyme(s)
2676	CID:24462	CAS:7758-98-7	Oncorhynchus mykiss	Fish	8022	Chronic	NOEL	38.306160	Not coded	Weight gain	Growth
2677	CID:24462	CAS:7758-98-7	Oncorhynchus mykiss	Fish	8022	Chronic	NOEL	0.017717	Not coded	Relative growth rate	Growth
2678	CID:24462	CAS:7758-98-7	Oncorhynchus mykiss	Fish	8022	Chronic	NOEL	0.020173	Not coded	Specific growth rate	Growth
2679	CID:24462	CAS:7758-98-7	Oncorhynchus mykiss	Fish	8022	Chronic	NOEL	0.017476	Not coded	Cortisol	Hormone(s)
2680	CID:24462	CAS:7758-98-7	Oncorhynchus mykiss	Fish	8022	Chronic	NOEL	38.306160	Not coded	Organ weight in relationship to body weight	Morphology
2681	CID:24462	CAS:7758-98-7	Oncorhynchus mykiss	Fish	8022	Chronic	NOEL	0.050000	Not coded	Oxygen consumption	Physiology
2682	CID:24462	CAS:7758-98-7	Oncorhynchus mykiss	Fish	8022	Chronic	NOEL	579.100000	Not reported	Weight	Growth
2683	CID:24462	CAS:7758-98-7	Oncorhynchus mykiss	Fish	8022	Chronic	NOEL	579.100000	Not reported	Food conversion efficiency	Physiology
2684	CID:24462	CAS:7758-98-7	Oncorhynchus tshawytscha	Fish	74940	Acute	LC50	0.032000	Increasing	Mortality	Mortality
2685	CID:24462	CAS:7758-98-7	Oncorhynchus tshawytscha	Fish	74940	Acute	LC50	0.074585	Not reported	Mortality	Mortality
2686	CID:24462	CAS:7758-98-7	Oreochromis niloticus	Fish	8128	Acute	LC50	1.207000	Decreasing	Mortality	Mortality
2687	CID:24462	CAS:7758-98-7	Oreochromis niloticus	Fish	8128	Acute	LC50	3.151851	Increasing	Mortality	Mortality
2688	CID:24462	CAS:7758-98-7	Oreochromis niloticus	Fish	8128	Chronic	LOEL	0.150000	Decreasing	Glycogen	Biochemistry
2689	CID:24462	CAS:7758-98-7	Oreochromis niloticus	Fish	8128	Chronic	LOEL	0.039800	Decreasing	Volume	Cell(s)
2690	CID:24462	CAS:7758-98-7	Oreochromis niloticus	Fish	8128	Chronic	LOEL	0.150000	Decreasing	Food consumption	Feeding behavior
2691	CID:24462	CAS:7758-98-7	Oreochromis niloticus	Fish	8128	Chronic	LOEL	0.150000	Decreasing	Specific growth rate	Growth
2692	CID:24462	CAS:7758-98-7	Oreochromis niloticus	Fish	8128	Chronic	LOEL	1968.000000	Decreasing	Weight	Growth
2693	CID:24462	CAS:7758-98-7	Oreochromis niloticus	Fish	8128	Chronic	LOEL	6.658434	Increasing	Residue	Accumulation
2694	CID:24462	CAS:7758-98-7	Oreochromis niloticus	Fish	8128	Chronic	LOEL	0.300000	Increasing	Organ weight in relationship to body weight	Morphology
2695	CID:24462	CAS:7758-98-7	Oreochromis niloticus	Fish	8128	Chronic	LOEL	0.150000	Increasing	Metabolic efficiency	Physiology
2696	CID:24462	CAS:7758-98-7	Oreochromis niloticus	Fish	8128	Chronic	LOEL	0.100000	Not coded	Residue	Accumulation
2697	CID:24462	CAS:7758-98-7	Oreochromis niloticus	Fish	8128	Chronic	NOEC	0.050000	Decreasing	Anions	Biochemistry
2698	CID:24462	CAS:7758-98-7	Oreochromis niloticus	Fish	8128	Chronic	NOEC	0.050000	Decreasing	Cholesterol	Biochemistry
2699	CID:24462	CAS:7758-98-7	Oreochromis niloticus	Fish	8128	Chronic	NOEC	0.044721	Decreasing	Chlorine concentration	Biochemistry
2700	CID:24462	CAS:7758-98-7	Oreochromis niloticus	Fish	8128	Chronic	NOEC	0.050000	Decreasing	Iron content	Biochemistry
2701	CID:24462	CAS:7758-98-7	Oreochromis niloticus	Fish	8128	Chronic	NOEC	0.050000	Decreasing	Glucose	Biochemistry
2702	CID:24462	CAS:7758-98-7	Oreochromis niloticus	Fish	8128	Chronic	NOEC	0.050000	Decreasing	Bicarbonate (HCO3-) concentration	Biochemistry
2703	CID:24462	CAS:7758-98-7	Oreochromis niloticus	Fish	8128	Chronic	NOEC	0.050000	Decreasing	Hematocrit (anemia)	Biochemistry
2704	CID:24462	CAS:7758-98-7	Oreochromis niloticus	Fish	8128	Chronic	NOEC	0.050000	Decreasing	Potassium content	Biochemistry
2705	CID:24462	CAS:7758-98-7	Oreochromis niloticus	Fish	8128	Chronic	NOEC	1.000000	Decreasing	Mean corpuscular (cell) hemoglobin concentration	Biochemistry
2706	CID:24462	CAS:7758-98-7	Oreochromis niloticus	Fish	8128	Chronic	NOEC	0.050000	Decreasing	Magnesium (Mg) content	Biochemistry
2707	CID:24462	CAS:7758-98-7	Oreochromis niloticus	Fish	8128	Chronic	NOEC	0.044721	Decreasing	Sodium content	Biochemistry
2708	CID:24462	CAS:7758-98-7	Oreochromis niloticus	Fish	8128	Chronic	NOEC	0.050000	Decreasing	Sodium Potassium ratio	Biochemistry
2709	CID:24462	CAS:7758-98-7	Oreochromis niloticus	Fish	8128	Chronic	NOEC	0.400000	Decreasing	Protein content	Biochemistry
2710	CID:24462	CAS:7758-98-7	Oreochromis niloticus	Fish	8128	Chronic	NOEC	1.000000	Decreasing	Basophil	Cell(s)
2711	CID:24462	CAS:7758-98-7	Oreochromis niloticus	Fish	8128	Chronic	NOEC	1.000000	Decreasing	Eosinophil	Cell(s)
2712	CID:24462	CAS:7758-98-7	Oreochromis niloticus	Fish	8128	Chronic	NOEC	1.000000	Decreasing	Lymphocyte	Cell(s)
2713	CID:24462	CAS:7758-98-7	Oreochromis niloticus	Fish	8128	Chronic	NOEC	0.050000	Decreasing	Red blood cell	Cell(s)
2714	CID:24462	CAS:7758-98-7	Oreochromis niloticus	Fish	8128	Chronic	NOEC	1.000000	Decreasing	White blood cell count, total	Cell(s)
2715	CID:24462	CAS:7758-98-7	Oreochromis niloticus	Fish	8128	Chronic	NOEC	0.400000	Decreasing	Volume	Cell(s)
2716	CID:24462	CAS:7758-98-7	Oreochromis niloticus	Fish	8128	Chronic	NOEC	0.050000	Decreasing	Aspartate aminotransferase	Enzyme(s)
2717	CID:24462	CAS:7758-98-7	Oreochromis niloticus	Fish	8128	Chronic	NOEC	0.126491	Decreasing	Swelling	Histology
2718	CID:24462	CAS:7758-98-7	Oreochromis niloticus	Fish	8128	Chronic	NOEC	0.050000	Decreasing	Corticosterone (Corticoid)	Hormone(s)
2719	CID:24462	CAS:7758-98-7	Oreochromis niloticus	Fish	8128	Chronic	NOEC	0.126491	Decreasing	Osmolality	Physiology
2720	CID:24462	CAS:7758-98-7	Oreochromis niloticus	Fish	8128	Chronic	NOEC	0.050000	Increasing	Albumin	Biochemistry
2721	CID:24462	CAS:7758-98-7	Oreochromis niloticus	Fish	8128	Chronic	NOEC	0.050000	Increasing	Albumin to globulin ratio	Biochemistry
2722	CID:24462	CAS:7758-98-7	Oreochromis niloticus	Fish	8128	Chronic	NOEC	0.050000	Increasing	Calcium content	Biochemistry
2723	CID:24462	CAS:7758-98-7	Oreochromis niloticus	Fish	8128	Chronic	NOEC	1.000000	Increasing	Cholesterol	Biochemistry
2724	CID:24462	CAS:7758-98-7	Oreochromis niloticus	Fish	8128	Chronic	NOEC	0.050000	Increasing	Chlorine concentration	Biochemistry
2725	CID:24462	CAS:7758-98-7	Oreochromis niloticus	Fish	8128	Chronic	NOEC	0.040000	Increasing	Glucose	Biochemistry
2726	CID:24462	CAS:7758-98-7	Oreochromis niloticus	Fish	8128	Chronic	NOEC	1.000000	Increasing	Hematocrit (anemia)	Biochemistry
2727	CID:24462	CAS:7758-98-7	Oreochromis niloticus	Fish	8128	Chronic	NOEC	1.000000	Increasing	Hemoglobin	Biochemistry
2728	CID:24462	CAS:7758-98-7	Oreochromis niloticus	Fish	8128	Chronic	NOEC	0.050000	Increasing	Potassium content	Biochemistry
2729	CID:24462	CAS:7758-98-7	Oreochromis niloticus	Fish	8128	Chronic	NOEC	1.000000	Increasing	Mean corpuscular (cell) hemoglobin concentration	Biochemistry
2730	CID:24462	CAS:7758-98-7	Oreochromis niloticus	Fish	8128	Chronic	NOEC	0.044721	Increasing	Protein content	Biochemistry
2731	CID:24462	CAS:7758-98-7	Oreochromis niloticus	Fish	8128	Chronic	NOEC	0.223607	Increasing	Protein, total	Biochemistry
2732	CID:24462	CAS:7758-98-7	Oreochromis niloticus	Fish	8128	Chronic	NOEC	0.050000	Increasing	Water content	Biochemistry
2733	CID:24462	CAS:7758-98-7	Oreochromis niloticus	Fish	8128	Chronic	NOEC	1.000000	Increasing	Basophil	Cell(s)
2734	CID:24462	CAS:7758-98-7	Oreochromis niloticus	Fish	8128	Chronic	NOEC	1.000000	Increasing	Eosinophil	Cell(s)
2735	CID:24462	CAS:7758-98-7	Oreochromis niloticus	Fish	8128	Chronic	NOEC	1.000000	Increasing	Monocyte	Cell(s)
2736	CID:24462	CAS:7758-98-7	Oreochromis niloticus	Fish	8128	Chronic	NOEC	1.000000	Increasing	Neutrophil	Cell(s)
2737	CID:24462	CAS:7758-98-7	Oreochromis niloticus	Fish	8128	Chronic	NOEC	1.000000	Increasing	Red blood cell	Cell(s)
2738	CID:24462	CAS:7758-98-7	Oreochromis niloticus	Fish	8128	Chronic	NOEC	0.400000	Increasing	Volume	Cell(s)
2739	CID:24462	CAS:7758-98-7	Oreochromis niloticus	Fish	8128	Chronic	NOEC	0.223607	Increasing	Alanine transaminase (ALT)	Enzyme(s)
2740	CID:24462	CAS:7758-98-7	Oreochromis niloticus	Fish	8128	Chronic	NOEC	0.223607	Increasing	Alkaline phosphatase	Enzyme(s)
2741	CID:24462	CAS:7758-98-7	Oreochromis niloticus	Fish	8128	Chronic	NOEC	0.050000	Increasing	Lactate dehydrogenase	Enzyme(s)
2742	CID:24462	CAS:7758-98-7	Oreochromis niloticus	Fish	8128	Chronic	NOEC	0.050000	Increasing	Weight	Growth
2743	CID:24462	CAS:7758-98-7	Oreochromis niloticus	Fish	8128	Chronic	NOEC	0.126491	Increasing	Degeneration	Histology
2744	CID:24462	CAS:7758-98-7	Oreochromis niloticus	Fish	8128	Chronic	NOEC	0.126491	Increasing	Dilation	Histology
2745	CID:24462	CAS:7758-98-7	Oreochromis niloticus	Fish	8128	Chronic	NOEC	0.400000	Increasing	Edema	Histology
2746	CID:24462	CAS:7758-98-7	Oreochromis niloticus	Fish	8128	Chronic	NOEC	0.126491	Increasing	Fuse, fused	Histology
2747	CID:24462	CAS:7758-98-7	Oreochromis niloticus	Fish	8128	Chronic	NOEC	0.050000	Increasing	Histological changes, general	Histology
2748	CID:24462	CAS:7758-98-7	Oreochromis niloticus	Fish	8128	Chronic	NOEC	0.050000	Increasing	Inflammation	Histology
2749	CID:24462	CAS:7758-98-7	Oreochromis niloticus	Fish	8128	Chronic	NOEC	0.400000	Increasing	Necrosis	Histology
2750	CID:24462	CAS:7758-98-7	Oreochromis niloticus	Fish	8128	Chronic	NOEC	0.141421	Increasing	Proliferation	Histology
2751	CID:24462	CAS:7758-98-7	Oreochromis niloticus	Fish	8128	Chronic	NOEL	1968.000000	Decreasing	Sodium content	Biochemistry
2752	CID:24462	CAS:7758-98-7	Oreochromis niloticus	Fish	8128	Chronic	NOEL	0.050000	Increasing	Bilirubin	Biochemistry
2753	CID:24462	CAS:7758-98-7	Oreochromis niloticus	Fish	8128	Chronic	NOEL	17.181385	Increasing	Organ weight in relationship to body weight	Morphology
2754	CID:24462	CAS:7758-98-7	Oreochromis niloticus	Fish	8128	Chronic	NOEL	1.000000	Not coded	Residue	Accumulation
2755	CID:24462	CAS:7758-98-7	Palaemon elegans	Crustaceans	338212	Acute	LC50	2.520000	Increasing	Mortality	Mortality
2756	CID:24462	CAS:7758-98-7	Pandalus montagui	Crustaceans	397978	Acute	LC50	0.140000	Not reported	Mortality	Mortality
2757	CID:24462	CAS:7758-98-7	Paracentrotus lividus	Invertebrates	7656	Acute	EC50	0.020347	Decreasing	Fertilization	Reproduction
2758	CID:24462	CAS:7758-98-7	Paracentrotus lividus	Invertebrates	7656	Acute	EC50	0.061460	Increasing	Abnormal	Development
2759	CID:24462	CAS:7758-98-7	Paracentrotus lividus	Invertebrates	7656	Acute	EC50	0.087818	Not coded	Abnormal	Development
2760	CID:24462	CAS:7758-98-7	Paracentrotus lividus	Invertebrates	7656	Acute	LC50	0.038520	Not reported	Mortality	Mortality
2761	CID:24462	CAS:7758-98-7	Paracentrotus lividus	Invertebrates	7656	Chronic	LOEL	0.005000	Decreasing	Fertilization	Reproduction
2762	CID:24462	CAS:7758-98-7	Paracentrotus lividus	Invertebrates	7656	Chronic	LOEL	0.015000	Increasing	Abnormal	Development
2763	CID:24462	CAS:7758-98-7	Paracentrotus lividus	Invertebrates	7656	Chronic	NOEC	0.600000	Increasing	Heat shock protein 70	Biochemistry
2764	CID:24462	CAS:7758-98-7	Paracentrotus lividus	Invertebrates	7656	Chronic	NOEC	0.050714	Not coded	Abnormal	Development
2765	CID:24462	CAS:7758-98-7	Paracentrotus lividus	Invertebrates	7656	Chronic	NOEL	0.002500	Decreasing	Fertilization	Reproduction
2766	CID:24462	CAS:7758-98-7	Paracentrotus lividus	Invertebrates	7656	Chronic	NOEL	0.005000	Increasing	Abnormal	Development
2767	CID:24462	CAS:7758-98-7	Paralichthys olivaceus	Fish	8255	Acute	LC50	12.071022	Increasing	Mortality	Mortality
2768	CID:24462	CAS:7758-98-7	Paralichthys olivaceus	Fish	8255	Acute	LC50	1.147759	Not reported	Mortality	Mortality
2769	CID:24462	CAS:7758-98-7	Penaeus monodon	Crustaceans	6687	Acute	EC50	2.134882	Decreasing	Weight gain	Growth
2770	CID:24462	CAS:7758-98-7	Penaeus monodon	Crustaceans	6687	Acute	EC50	2.306831	Decreasing	Length	Growth
2771	CID:24462	CAS:7758-98-7	Penaeus monodon	Crustaceans	6687	Acute	LC50	12.032168	Increasing	Mortality	Mortality
2772	CID:24462	CAS:7758-98-7	Penaeus monodon	Crustaceans	6687	Chronic	LOEL	0.450000	Decreasing	Molting	Development
2773	CID:24462	CAS:7758-98-7	Penaeus monodon	Crustaceans	6687	Chronic	LOEL	5.000000	Decreasing	Food consumption	Feeding behavior
2774	CID:24462	CAS:7758-98-7	Penaeus monodon	Crustaceans	6687	Chronic	LOEL	0.014200	Decreasing	Weight gain	Growth
2775	CID:24462	CAS:7758-98-7	Penaeus monodon	Crustaceans	6687	Chronic	LOEL	0.900000	Decreasing	Length	Growth
2776	CID:24462	CAS:7758-98-7	Penaeus monodon	Crustaceans	6687	Chronic	NOEL	4.472136	Decreasing	Food consumption	Feeding behavior
2777	CID:24462	CAS:7758-98-7	Penaeus monodon	Crustaceans	6687	Chronic	NOEL	0.007100	Decreasing	Weight gain	Growth
2778	CID:24462	CAS:7758-98-7	Penaeus monodon	Crustaceans	6687	Chronic	NOEL	0.450000	Decreasing	Length	Growth
2779	CID:24462	CAS:7758-98-7	Pimephales promelas	Fish	90988	Acute	EC50	0.068970	Decreasing	Growth, general	Growth
2780	CID:24462	CAS:7758-98-7	Pimephales promelas	Fish	90988	Acute	EC50	0.100000	Decreasing	Survival	Mortality
2781	CID:24462	CAS:7758-98-7	Pimephales promelas	Fish	90988	Acute	EC50	810.000000	Increasing	Cytotoxicity	Cell(s)
2782	CID:24462	CAS:7758-98-7	Pimephales promelas	Fish	90988	Acute	EC50	0.508511	Increasing	Deformation	Development
2783	CID:24462	CAS:7758-98-7	Pimephales promelas	Fish	90988	Acute	EC50	0.394455	Increasing	Multiple effects reported as one result	Multiple
2784	CID:24462	CAS:7758-98-7	Pimephales promelas	Fish	90988	Acute	EC50	0.656000	Not coded	Survival	Mortality
2785	CID:24462	CAS:7758-98-7	Pimephales promelas	Fish	90988	Acute	EC50	0.164000	Not reported	Immobile	Intoxication
2786	CID:24462	CAS:7758-98-7	Pimephales promelas	Fish	90988	Acute	LC50	0.240229	Increasing	Mortality	Mortality
2787	CID:24462	CAS:7758-98-7	Pimephales promelas	Fish	90988	Acute	LC50	0.675200	Not coded	Mortality	Mortality
2788	CID:24462	CAS:7758-98-7	Pimephales promelas	Fish	90988	Acute	LC50	0.422137	Not reported	Mortality	Mortality
2789	CID:24462	CAS:7758-98-7	Pimephales promelas	Fish	90988	Acute	LC50	0.051000	Not reported	Mortality	Mortality
2790	CID:24462	CAS:7758-98-7	Pimephales promelas	Fish	90988	Chronic	LOEL	0.308040	Decreasing	Sodium content	Biochemistry
2791	CID:24462	CAS:7758-98-7	Pimephales promelas	Fish	90988	Chronic	LOEL	0.002521	Decreasing	Biomass	Growth
2792	CID:24462	CAS:7758-98-7	Pimephales promelas	Fish	90988	Chronic	LOEL	0.006917	Decreasing	Survival	Mortality
2793	CID:24462	CAS:7758-98-7	Pimephales promelas	Fish	90988	Chronic	LOEL	0.040000	Decreasing	Biomass	Population
2794	CID:24462	CAS:7758-98-7	Pimephales promelas	Fish	90988	Chronic	LOEL	0.290300	Increasing	Residue	Accumulation
2795	CID:24462	CAS:7758-98-7	Pimephales promelas	Fish	90988	Chronic	LOEL	0.151400	Not coded	Sodium content	Biochemistry
2796	CID:24462	CAS:7758-98-7	Pimephales promelas	Fish	90988	Chronic	LOEL	0.151400	Not coded	Adenosine triphosphatase activity	Enzyme(s)
2797	CID:24462	CAS:7758-98-7	Pimephales promelas	Fish	90988	Chronic	LOEL	0.040000	Not reported	Biomass	Growth
2798	CID:24462	CAS:7758-98-7	Pimephales promelas	Fish	90988	Chronic	LOEL	0.034641	Not reported	Survival	Mortality
2799	CID:24462	CAS:7758-98-7	Pimephales promelas	Fish	90988	Chronic	LOEL	0.040000	Not reported	Biomass	Population
2800	CID:24462	CAS:7758-98-7	Pimephales promelas	Fish	90988	Chronic	NOEC	0.188339	Change	Sodium content	Biochemistry
2801	CID:24462	CAS:7758-98-7	Pimephales promelas	Fish	90988	Chronic	NOEC	0.169150	Change	Growth rate	Growth
2802	CID:24462	CAS:7758-98-7	Pimephales promelas	Fish	90988	Chronic	NOEC	0.169200	Change	Weight	Growth
2803	CID:24462	CAS:7758-98-7	Pimephales promelas	Fish	90988	Chronic	NOEC	1.839891	Decreasing	Residue	Accumulation
2804	CID:24462	CAS:7758-98-7	Pimephales promelas	Fish	90988	Chronic	NOEC	0.010000	Decreasing	Chemical avoidance	Avoidance
2805	CID:24462	CAS:7758-98-7	Pimephales promelas	Fish	90988	Chronic	NOEC	0.053190	Decreasing	Sodium content	Biochemistry
2806	CID:24462	CAS:7758-98-7	Pimephales promelas	Fish	90988	Chronic	NOEC	1.839891	Decreasing	Protein, total	Biochemistry
2807	CID:24462	CAS:7758-98-7	Pimephales promelas	Fish	90988	Chronic	NOEC	0.041725	Decreasing	Carbonic anhydrase	Enzyme(s)
2808	CID:24462	CAS:7758-98-7	Pimephales promelas	Fish	90988	Chronic	NOEC	1.839891	Decreasing	Cytochrome C-oxidase	Enzyme(s)
2809	CID:24462	CAS:7758-98-7	Pimephales promelas	Fish	90988	Chronic	NOEC	156.000000	Decreasing	Citrate synthase	Enzyme(s)
2810	CID:24462	CAS:7758-98-7	Pimephales promelas	Fish	90988	Chronic	NOEC	1.839891	Decreasing	Glutathione S-transferase	Enzyme(s)
2811	CID:24462	CAS:7758-98-7	Pimephales promelas	Fish	90988	Chronic	NOEC	1.839891	Decreasing	Lactate dehydrogenase	Enzyme(s)
2812	CID:24462	CAS:7758-98-7	Pimephales promelas	Fish	90988	Chronic	NOEC	0.021700	Decreasing	Nucleoside diphosphate kinase	Enzyme(s)
2813	CID:24462	CAS:7758-98-7	Pimephales promelas	Fish	90988	Chronic	NOEC	0.083131	Decreasing	Sodium potassium ATPase	Enzyme(s)
2814	CID:24462	CAS:7758-98-7	Pimephales promelas	Fish	90988	Chronic	NOEC	1.839891	Decreasing	Superoxide dismutase (SOD) enzyme activity	Enzyme(s)
2815	CID:24462	CAS:7758-98-7	Pimephales promelas	Fish	90988	Chronic	NOEC	1.839891	Decreasing	Catalase mRNA	Genetics
2816	CID:24462	CAS:7758-98-7	Pimephales promelas	Fish	90988	Chronic	NOEC	156.000000	Decreasing	Metallothionein-II mRNA	Genetics
2817	CID:24462	CAS:7758-98-7	Pimephales promelas	Fish	90988	Chronic	NOEC	1.839891	Decreasing	Messenger RNA	Genetics
2818	CID:24462	CAS:7758-98-7	Pimephales promelas	Fish	90988	Chronic	NOEC	1.839891	Decreasing	Nucleoside diphosphate kinase 1 mRNA	Genetics
2819	CID:24462	CAS:7758-98-7	Pimephales promelas	Fish	90988	Chronic	NOEC	1.839891	Decreasing	Glutathione S-transferase mRNA	Genetics
2820	CID:24462	CAS:7758-98-7	Pimephales promelas	Fish	90988	Chronic	NOEC	0.021700	Decreasing	Superoxide dismutase 1 mRNA	Genetics
2821	CID:24462	CAS:7758-98-7	Pimephales promelas	Fish	90988	Chronic	NOEC	1.839891	Decreasing	Condition index	Growth
2822	CID:24462	CAS:7758-98-7	Pimephales promelas	Fish	90988	Chronic	NOEC	0.011817	Decreasing	Dry weight (AQUIRE only)	Growth
2823	CID:24462	CAS:7758-98-7	Pimephales promelas	Fish	90988	Chronic	NOEC	0.027975	Decreasing	Growth, general	Growth
2824	CID:24462	CAS:7758-98-7	Pimephales promelas	Fish	90988	Chronic	NOEC	0.034574	Decreasing	Growth rate	Growth
2825	CID:24462	CAS:7758-98-7	Pimephales promelas	Fish	90988	Chronic	NOEC	0.007699	Decreasing	Length	Growth
2826	CID:24462	CAS:7758-98-7	Pimephales promelas	Fish	90988	Chronic	NOEC	0.058688	Decreasing	Weight	Growth
2827	CID:24462	CAS:7758-98-7	Pimephales promelas	Fish	90988	Chronic	NOEC	0.026077	Decreasing	Hatch	Mortality
2828	CID:24462	CAS:7758-98-7	Pimephales promelas	Fish	90988	Chronic	NOEC	0.026077	Decreasing	Mortality	Mortality
2829	CID:24462	CAS:7758-98-7	Pimephales promelas	Fish	90988	Chronic	NOEC	0.043767	Decreasing	Survival	Mortality
2830	CID:24462	CAS:7758-98-7	Pimephales promelas	Fish	90988	Chronic	NOEC	0.267000	Decreasing	Heart rate	Physiology
2831	CID:24462	CAS:7758-98-7	Pimephales promelas	Fish	90988	Chronic	NOEC	0.075000	Decreasing	Oxygen consumption	Physiology
2832	CID:24462	CAS:7758-98-7	Pimephales promelas	Fish	90988	Chronic	NOEC	0.008755	Decreasing	Biomass	Population
2833	CID:24462	CAS:7758-98-7	Pimephales promelas	Fish	90988	Chronic	NOEC	0.008728	Decreasing	Dry Biomass	Population
2834	CID:24462	CAS:7758-98-7	Pimephales promelas	Fish	90988	Chronic	NOEC	0.034574	Decreasing	Progeny counts/numbers	Reproduction
2835	CID:24462	CAS:7758-98-7	Pimephales promelas	Fish	90988	Chronic	NOEC	0.010000	Decreasing	Chemical avoidance	Avoidance
2836	CID:24462	CAS:7758-98-7	Pimephales promelas	Fish	90988	Chronic	NOEC	0.096971	Decreasing	Weight	Growth
2837	CID:24462	CAS:7758-98-7	Pimephales promelas	Fish	90988	Chronic	NOEC	0.146940	Increasing	Residue	Accumulation
2838	CID:24462	CAS:7758-98-7	Pimephales promelas	Fish	90988	Chronic	NOEC	0.059594	Increasing	Sodium content	Biochemistry
2839	CID:24462	CAS:7758-98-7	Pimephales promelas	Fish	90988	Chronic	NOEC	0.043100	Increasing	Carbonic anhydrase	Enzyme(s)
2840	CID:24462	CAS:7758-98-7	Pimephales promelas	Fish	90988	Chronic	NOEC	0.021700	Increasing	Cytochrome C-oxidase	Enzyme(s)
2841	CID:24462	CAS:7758-98-7	Pimephales promelas	Fish	90988	Chronic	NOEC	0.021700	Increasing	Citrate synthase	Enzyme(s)
2842	CID:24462	CAS:7758-98-7	Pimephales promelas	Fish	90988	Chronic	NOEC	1.839891	Increasing	Catalase	Enzyme(s)
2843	CID:24462	CAS:7758-98-7	Pimephales promelas	Fish	90988	Chronic	NOEC	1.839891	Increasing	Lactate dehydrogenase	Enzyme(s)
2844	CID:24462	CAS:7758-98-7	Pimephales promelas	Fish	90988	Chronic	NOEC	1.839891	Increasing	Nucleoside diphosphate kinase	Enzyme(s)
2845	CID:24462	CAS:7758-98-7	Pimephales promelas	Fish	90988	Chronic	NOEC	0.083131	Increasing	Sodium potassium ATPase	Enzyme(s)
2846	CID:24462	CAS:7758-98-7	Pimephales promelas	Fish	90988	Chronic	NOEC	1.839891	Increasing	Cytochrome C oxidase chain I mRNA	Genetics
2847	CID:24462	CAS:7758-98-7	Pimephales promelas	Fish	90988	Chronic	NOEC	1.839891	Increasing	Citrate synthase mRNA	Genetics
2848	CID:24462	CAS:7758-98-7	Pimephales promelas	Fish	90988	Chronic	NOEC	156.000000	Increasing	Catalase mRNA	Genetics
2849	CID:24462	CAS:7758-98-7	Pimephales promelas	Fish	90988	Chronic	NOEC	156.000000	Increasing	HSP70 mRNA	Genetics
2850	CID:24462	CAS:7758-98-7	Pimephales promelas	Fish	90988	Chronic	NOEC	1.839891	Increasing	L-lactate dehydrogenase mRNA	Genetics
2851	CID:24462	CAS:7758-98-7	Pimephales promelas	Fish	90988	Chronic	NOEC	0.021700	Increasing	Metallothionein-II mRNA	Genetics
2852	CID:24462	CAS:7758-98-7	Pimephales promelas	Fish	90988	Chronic	NOEC	0.021700	Increasing	Nucleoside diphosphate kinase 1 mRNA	Genetics
2853	CID:24462	CAS:7758-98-7	Pimephales promelas	Fish	90988	Chronic	NOEC	1.839891	Increasing	Glutathione S-transferase mRNA	Genetics
2854	CID:24462	CAS:7758-98-7	Pimephales promelas	Fish	90988	Chronic	NOEC	156.000000	Increasing	Superoxide dismutase 1 mRNA	Genetics
2855	CID:24462	CAS:7758-98-7	Pimephales promelas	Fish	90988	Chronic	NOEC	156.000000	Increasing	Condition index	Growth
2856	CID:24462	CAS:7758-98-7	Pimephales promelas	Fish	90988	Chronic	NOEC	0.026077	Increasing	Hatch	Mortality
2857	CID:24462	CAS:7758-98-7	Pimephales promelas	Fish	90988	Chronic	NOEC	0.020229	Increasing	Mortality	Mortality
2858	CID:24462	CAS:7758-98-7	Pimephales promelas	Fish	90988	Chronic	NOEC	0.067082	Increasing	Oxygen consumption	Physiology
2859	CID:24462	CAS:7758-98-7	Pimephales promelas	Fish	90988	Chronic	NOEC	0.010000	Increasing	Chemical avoidance	Avoidance
2860	CID:24462	CAS:7758-98-7	Pimephales promelas	Fish	90988	Chronic	NOEC	0.125000	Not coded	Survival	Mortality
2861	CID:24462	CAS:7758-98-7	Pimephales promelas	Fish	90988	Chronic	NOEC	0.010000	Not reported	Chemical avoidance	Avoidance
2862	CID:24462	CAS:7758-98-7	Pimephales promelas	Fish	90988	Chronic	NOEC	0.150000	Not reported	Biomass	Growth
2863	CID:24462	CAS:7758-98-7	Pimephales promelas	Fish	90988	Chronic	NOEC	50.000000	Not reported	Growth, general	Growth
2864	CID:24462	CAS:7758-98-7	Pimephales promelas	Fish	90988	Chronic	NOEC	0.075000	Not reported	Weight	Growth
2865	CID:24462	CAS:7758-98-7	Pimephales promelas	Fish	90988	Chronic	NOEL	0.202000	Decreasing	Sodium content	Biochemistry
2866	CID:24462	CAS:7758-98-7	Pimephales promelas	Fish	90988	Chronic	NOEL	0.003790	Decreasing	Biomass	Growth
2867	CID:24462	CAS:7758-98-7	Pimephales promelas	Fish	90988	Chronic	NOEL	0.012879	Decreasing	Survival	Mortality
2868	CID:24462	CAS:7758-98-7	Pimephales promelas	Fish	90988	Chronic	NOEL	0.040000	Increasing	Survival	Mortality
2869	CID:24462	CAS:7758-98-7	Pimephales promelas	Fish	90988	Chronic	NOEL	0.151400	Not coded	Swimming	Behavior
2870	CID:24462	CAS:7758-98-7	Pimephales promelas	Fish	90988	Chronic	NOEL	0.034641	Not reported	Biomass	Growth
2871	CID:24462	CAS:7758-98-7	Pimephales promelas	Fish	90988	Chronic	NOEL	0.034641	Not reported	Survival	Mortality
2872	CID:24462	CAS:7758-98-7	Pimephales promelas	Fish	90988	Chronic	NOEL	0.034641	Not reported	Biomass	Population
2873	CID:24462	CAS:7758-98-7	Poecilia reticulata	Fish	8081	Acute	LC50	1.208112	Increasing	Mortality	Mortality
2874	CID:24462	CAS:7758-98-7	Poecilia reticulata	Fish	8081	Acute	LC50	0.710000	Not coded	Mortality	Mortality
2875	CID:24462	CAS:7758-98-7	Poecilia reticulata	Fish	8081	Acute	LC50	4.296588	Not reported	Mortality	Mortality
2876	CID:24462	CAS:7758-98-7	Procambarus clarkii	Crustaceans	6728	Acute	LC50	162.000000	Increasing	Mortality	Mortality
2877	CID:24462	CAS:7758-98-7	Procambarus clarkii	Crustaceans	6728	Chronic	NOEC	0.750000	Decreasing	Catalase	Enzyme(s)
2878	CID:24462	CAS:7758-98-7	Procambarus clarkii	Crustaceans	6728	Chronic	NOEC	0.750000	Decreasing	Superoxide dismutase (SOD) enzyme activity	Enzyme(s)
2879	CID:24462	CAS:7758-98-7	Procambarus clarkii	Crustaceans	6728	Chronic	NOEC	0.500000	Increasing	Residue	Accumulation
2880	CID:24462	CAS:7758-98-7	Salmo salar	Fish	8030	Acute	EC50	0.053000	Increasing	Chemical avoidance	Avoidance
2881	CID:24462	CAS:7758-98-7	Salmo salar	Fish	8030	Chronic	LOEL	34.200000	Not coded	Residue	Accumulation
2882	CID:24462	CAS:7758-98-7	Salmo salar	Fish	8030	Chronic	LOEL	34.200000	Not coded	alpha-Tocopherol concentration	Biochemistry
2883	CID:24462	CAS:7758-98-7	Salmo salar	Fish	8030	Chronic	LOEL	691.300000	Not coded	Glutathione peroxidase	Enzyme(s)
2884	CID:24462	CAS:7758-98-7	Salmo salar	Fish	8030	Chronic	LOEL	34.200000	Not coded	Weight	Growth
2885	CID:24462	CAS:7758-98-7	Salmo salar	Fish	8030	Chronic	NOEC	98.000000	Decreasing	Residue	Accumulation
2886	CID:24462	CAS:7758-98-7	Salmo salar	Fish	8030	Chronic	NOEC	98.000000	Decreasing	Hemoglobin	Biochemistry
2887	CID:24462	CAS:7758-98-7	Salmo salar	Fish	8030	Chronic	NOEC	37.000000	Decreasing	Protein content	Biochemistry
2888	CID:24462	CAS:7758-98-7	Salmo salar	Fish	8030	Chronic	NOEC	179.496518	Decreasing	Selenium content	Biochemistry
2889	CID:24462	CAS:7758-98-7	Salmo salar	Fish	8030	Chronic	NOEC	1780.000000	Decreasing	Zinc content	Biochemistry
2890	CID:24462	CAS:7758-98-7	Salmo salar	Fish	8030	Chronic	NOEC	291.657333	Decreasing	Condition index	Growth
2891	CID:24462	CAS:7758-98-7	Salmo salar	Fish	8030	Chronic	NOEC	250.047995	Decreasing	Weight	Growth
2892	CID:24462	CAS:7758-98-7	Salmo salar	Fish	8030	Chronic	NOEC	1780.000000	Decreasing	Digestion	Physiology
2893	CID:24462	CAS:7758-98-7	Salmo salar	Fish	8030	Chronic	NOEC	638.000000	Decreasing	Food conversion efficiency	Physiology
2894	CID:24462	CAS:7758-98-7	Salmo salar	Fish	8030	Chronic	NOEC	98.000000	Increasing	Residue	Accumulation
2895	CID:24462	CAS:7758-98-7	Salmo salar	Fish	8030	Chronic	NOEC	1780.000000	Increasing	Lipid	Biochemistry
2896	CID:24462	CAS:7758-98-7	Salmo salar	Fish	8030	Chronic	NOEC	1780.000000	Increasing	Protein content	Biochemistry
2897	CID:24462	CAS:7758-98-7	Salmo salar	Fish	8030	Chronic	NOEC	1780.000000	Increasing	Mortality	Mortality
2898	CID:24462	CAS:7758-98-7	Salmo salar	Fish	8030	Chronic	NOEL	34.200000	Not coded	Glutathione peroxidase	Enzyme(s)
2899	CID:24462	CAS:7758-98-7	Salmo trutta	Fish	8032	Acute	LC50	0.031284	Increasing	Mortality	Mortality
2900	CID:24462	CAS:7758-98-7	Salmo trutta	Fish	8032	Chronic	NOEC	0.012769	Decreasing	Chlorine concentration	Biochemistry
2901	CID:24462	CAS:7758-98-7	Salmo trutta	Fish	8032	Chronic	NOEC	0.012769	Decreasing	Potassium content	Biochemistry
2902	CID:24462	CAS:7758-98-7	Salmo trutta	Fish	8032	Chronic	NOEC	0.012769	Decreasing	Sodium content	Biochemistry
2903	CID:24462	CAS:7758-98-7	Salmo trutta	Fish	8032	Chronic	NOEC	0.012769	Decreasing	pH	Biochemistry
2904	CID:24462	CAS:7758-98-7	Salmo trutta	Fish	8032	Chronic	NOEC	0.005648	Decreasing	Length	Growth
2905	CID:24462	CAS:7758-98-7	Salmo trutta	Fish	8032	Chronic	NOEC	0.005648	Decreasing	Weight	Growth
2906	CID:24462	CAS:7758-98-7	Salmo trutta	Fish	8032	Chronic	NOEC	0.082000	Decreasing	Hatch	Mortality
2907	CID:24462	CAS:7758-98-7	Salmo trutta	Fish	8032	Chronic	NOEC	0.006500	Decreasing	Mortality	Mortality
2908	CID:24462	CAS:7758-98-7	Salmo trutta	Fish	8032	Chronic	NOEC	0.010841	Increasing	Survival	Mortality
2909	CID:24462	CAS:7758-98-7	Sebastes schlegelii	Fish	214486	Chronic	LOEL	500.000000	Not coded	Protein content	Biochemistry
2910	CID:24462	CAS:7758-98-7	Sebastes schlegelii	Fish	214486	Chronic	LOEL	500.000000	Not coded	Alanine transaminase (ALT)	Enzyme(s)
2911	CID:24462	CAS:7758-98-7	Sebastes schlegelii	Fish	214486	Chronic	LOEL	125.000000	Not coded	Specific growth rate	Growth
2912	CID:24462	CAS:7758-98-7	Sebastes schlegelii	Fish	214486	Chronic	NOEL	250.000000	Not coded	Protein content	Biochemistry
2913	CID:24462	CAS:7758-98-7	Sebastes schlegelii	Fish	214486	Chronic	NOEL	250.000000	Not coded	Alanine transaminase (ALT)	Enzyme(s)
2914	CID:24462	CAS:7758-98-7	Sebastes schlegelii	Fish	214486	Chronic	NOEL	50.000000	Not coded	Specific growth rate	Growth
2915	CID:24462	CAS:7758-98-7	Sebastes schlegelii	Fish	214486	Chronic	NOEL	500.000000	Not coded	Organ weight in relationship to body weight	Morphology
2916	CID:24462	CAS:7758-98-7	Sparus aurata	Fish	8175	Acute	LC50	0.089335	Increasing	Mortality	Mortality
2917	CID:24462	CAS:7758-98-7	Sparus aurata	Fish	8175	Chronic	LOEL	0.500000	Decreasing	Zinc content	Biochemistry
2918	CID:24462	CAS:7758-98-7	Sparus aurata	Fish	8175	Chronic	LOEL	0.100000	Decreasing	Lactate dehydrogenase	Enzyme(s)
2919	CID:24462	CAS:7758-98-7	Sparus aurata	Fish	8175	Chronic	LOEL	0.170998	Increasing	Residue	Accumulation
2920	CID:24462	CAS:7758-98-7	Sparus aurata	Fish	8175	Chronic	LOEL	0.500000	Increasing	Lipid peroxides	Biochemistry
2921	CID:24462	CAS:7758-98-7	Sparus aurata	Fish	8175	Chronic	LOEL	0.100000	Increasing	Acetylcholinesterase	Enzyme(s)
2922	CID:24462	CAS:7758-98-7	Sparus aurata	Fish	8175	Chronic	LOEL	0.500000	Increasing	Metallothionein mRNA	Genetics
2923	CID:24462	CAS:7758-98-7	Sparus aurata	Fish	8175	Chronic	LOEL	0.100000	Not coded	Damage	Genetics
2924	CID:24462	CAS:7758-98-7	Sparus aurata	Fish	8175	Chronic	NOEC	135.500000	Decreasing	Residue	Accumulation
2925	CID:24462	CAS:7758-98-7	Sparus aurata	Fish	8175	Chronic	NOEC	0.100000	Decreasing	Acetylcholinesterase	Enzyme(s)
2926	CID:24462	CAS:7758-98-7	Sparus aurata	Fish	8175	Chronic	NOEC	0.100000	Decreasing	Catalase	Enzyme(s)
2927	CID:24462	CAS:7758-98-7	Sparus aurata	Fish	8175	Chronic	NOEC	0.100000	Decreasing	Superoxide dismutase (SOD) enzyme activity	Enzyme(s)
2928	CID:24462	CAS:7758-98-7	Sparus aurata	Fish	8175	Chronic	NOEC	135.500000	Decreasing	Copper transporter I mRNA	Genetics
2929	CID:24462	CAS:7758-98-7	Sparus aurata	Fish	8175	Chronic	NOEC	135.500000	Decreasing	Glutathione reductase mRNA	Genetics
2930	CID:24462	CAS:7758-98-7	Sparus aurata	Fish	8175	Chronic	NOEC	135.500000	Decreasing	Metallothionein mRNA	Genetics
2931	CID:24462	CAS:7758-98-7	Sparus aurata	Fish	8175	Chronic	NOEC	135.500000	Increasing	Residue	Accumulation
2932	CID:24462	CAS:7758-98-7	Sparus aurata	Fish	8175	Chronic	NOEC	135.500000	Increasing	Zinc content	Biochemistry
2933	CID:24462	CAS:7758-98-7	Sparus aurata	Fish	8175	Chronic	NOEC	135.500000	Increasing	Copper transporter I mRNA	Genetics
2934	CID:24462	CAS:7758-98-7	Sparus aurata	Fish	8175	Chronic	NOEC	135.500000	Increasing	Metallothionein mRNA	Genetics
2935	CID:24462	CAS:7758-98-7	Sparus aurata	Fish	8175	Chronic	NOEC	135.500000	Increasing	Weight	Growth
2936	CID:24462	CAS:7758-98-7	Sparus aurata	Fish	8175	Chronic	NOEL	1.500000	Decreasing	Heat shock protein 70	Biochemistry
2937	CID:24462	CAS:7758-98-7	Sparus aurata	Fish	8175	Chronic	NOEL	1.500000	Decreasing	Acetylcholinesterase	Enzyme(s)
2938	CID:24462	CAS:7758-98-7	Sparus aurata	Fish	8175	Chronic	NOEL	1.500000	Decreasing	RNA to DNA ratio	Genetics
2939	CID:24462	CAS:7758-98-7	Sparus aurata	Fish	8175	Chronic	NOEL	0.400000	Increasing	Hematocrit (anemia)	Biochemistry
2940	CID:24462	CAS:7758-98-7	Sparus aurata	Fish	8175	Chronic	NOEL	0.250000	Increasing	Lipid peroxides	Biochemistry
2941	CID:24462	CAS:7758-98-7	Sparus aurata	Fish	8175	Chronic	NOEL	0.100000	Increasing	Zinc content	Biochemistry
2942	CID:24462	CAS:7758-98-7	Sparus aurata	Fish	8175	Chronic	NOEL	1.500000	Increasing	Glutathione S-transferase	Enzyme(s)
2943	CID:24462	CAS:7758-98-7	Sparus aurata	Fish	8175	Chronic	NOEL	0.100000	Not coded	Hemoglobin	Biochemistry
2944	CID:24462	CAS:7758-98-7	Sparus aurata	Fish	8175	Chronic	NOEL	0.100000	Not coded	Glutathione peroxidase	Enzyme(s)
2945	CID:24462	CAS:7758-98-7	Trachinotus ovatus	Fish	173339	Chronic	NOEC	0.950000	Increasing	Catalase mRNA	Genetics
2946	CID:24462	CAS:7758-98-7	Trachinotus ovatus	Fish	173339	Chronic	NOEC	0.950000	Increasing	Glutathione Peroxidase mRNA	Genetics
2947	CID:2450	CAS:52-51-7	Crassostrea gigas	Molluscs	29159	Acute	EC50	0.780000	Not coded	Immobile	Intoxication
2948	CID:2450	CAS:52-51-7	Crassostrea gigas	Molluscs	29159	Chronic	NOEL	0.160000	Not coded	Immobile	Intoxication
2949	CID:2450	CAS:52-51-7	Daphnia magna	Crustaceans	35525	Acute	EC50	1.600000	Not coded	Immobile	Intoxication
2950	CID:2450	CAS:52-51-7	Daphnia magna	Crustaceans	35525	Chronic	NOEL	0.560000	Not coded	Immobile	Intoxication
2951	CID:2450	CAS:52-51-7	Lepomis macrochirus	Fish	13106	Acute	LC50	20.052930	Not coded	Mortality	Mortality
2952	CID:2450	CAS:52-51-7	Lepomis macrochirus	Fish	13106	Chronic	NOEL	7.615773	Not coded	Mortality	Mortality
2953	CID:2450	CAS:52-51-7	Oncorhynchus mykiss	Fish	8022	Acute	LC50	27.982983	Not coded	Mortality	Mortality
2954	CID:2450	CAS:52-51-7	Oncorhynchus mykiss	Fish	8022	Chronic	NOEC	1.940000	Not coded	Growth, general	Growth
2955	CID:2450	CAS:52-51-7	Oncorhynchus mykiss	Fish	8022	Chronic	NOEC	1.940000	Not coded	Survival	Mortality
2956	CID:2450	CAS:52-51-7	Oncorhynchus mykiss	Fish	8022	Chronic	NOEL	12.161249	Not coded	Mortality	Mortality
2957	CID:24504	CAS:7778-54-3	Cyprinus carpio	Fish	7962	Acute	LC50	0.323912	Not reported	Mortality	Mortality
2958	CID:24504	CAS:7778-54-3	Daphnia magna	Crustaceans	35525	Acute	EC50	0.089610	Not coded	Immobile	Intoxication
2959	CID:24504	CAS:7778-54-3	Daphnia magna	Crustaceans	35525	Chronic	NOEL	0.056000	Not coded	Immobile	Intoxication
2960	CID:24504	CAS:7778-54-3	Ictalurus punctatus	Fish	7998	Acute	LC50	0.100107	Increasing	Mortality	Mortality
2961	CID:24504	CAS:7778-54-3	Ictalurus punctatus	Fish	7998	Acute	LC50	0.117558	Not reported	Mortality	Mortality
2962	CID:24504	CAS:7778-54-3	Lepomis macrochirus	Fish	13106	Acute	LC50	0.419498	Not coded	Mortality	Mortality
2963	CID:24504	CAS:7778-54-3	Lepomis macrochirus	Fish	13106	Acute	LC50	0.062735	Not reported	Mortality	Mortality
2964	CID:24504	CAS:7778-54-3	Lepomis macrochirus	Fish	13106	Chronic	NOEL	0.267496	Not coded	Mortality	Mortality
2965	CID:24504	CAS:7778-54-3	Oncorhynchus mykiss	Fish	8022	Acute	LC50	0.275097	Not coded	Mortality	Mortality
2966	CID:24504	CAS:7778-54-3	Oncorhynchus mykiss	Fish	8022	Acute	LC50	0.106395	Not reported	Mortality	Mortality
2967	CID:24504	CAS:7778-54-3	Oncorhynchus mykiss	Fish	8022	Chronic	NOEL	0.174235	Not coded	Mortality	Mortality
2968	CID:24504	CAS:7778-54-3	Pimephales promelas	Fish	90988	Acute	LC50	0.994595	Increasing	Mortality	Mortality
2969	CID:2537	CAS:76-22-2	Artemia salina	Crustaceans	85549	Acute	LC50	1849.756741	Increasing	Mortality	Mortality
2970	CID:25517	CAS:12125-02-9	Acipenser baerii	Fish	27689	Acute	LC50	71.787424	Not reported	Mortality	Mortality
2971	CID:25517	CAS:12125-02-9	Acipenser ruthenus	Fish	7906	Acute	LC50	0.110000	Not reported	Mortality	Mortality
2972	CID:25517	CAS:12125-02-9	Anguilla anguilla	Fish	7936	Acute	LC50	1.000000	Not reported	Mortality	Mortality
2973	CID:25517	CAS:12125-02-9	Arbacia lixula	Invertebrates	7640	Acute	EC50	4.170000	Increasing	Abnormal	Development
2974	CID:25517	CAS:12125-02-9	Arbacia lixula	Invertebrates	7640	Chronic	NOEC	0.250000	Increasing	Abnormal	Development
2975	CID:25517	CAS:12125-02-9	Artemia salina	Crustaceans	85549	Acute	EC50	28.000000	Not reported	Immobile	Intoxication
2976	CID:25517	CAS:12125-02-9	Artemia salina	Crustaceans	85549	Acute	LC50	14.600000	Increasing	Mortality	Mortality
2977	CID:25517	CAS:12125-02-9	Carassius auratus	Fish	7957	Chronic	NOEC	0.176000	Decreasing	Glutathione (reduced glutathione)	Biochemistry
2978	CID:25517	CAS:12125-02-9	Carassius auratus	Fish	7957	Chronic	NOEC	0.176000	Decreasing	Catalase	Enzyme(s)
2979	CID:25517	CAS:12125-02-9	Carassius auratus	Fish	7957	Chronic	NOEC	0.176000	Increasing	Glutathione (reduced glutathione)	Biochemistry
2980	CID:25517	CAS:12125-02-9	Carassius auratus	Fish	7957	Chronic	NOEC	0.176000	Increasing	Catalase	Enzyme(s)
2981	CID:25517	CAS:12125-02-9	Cirrhinus mrigala	Fish	683832	Acute	LC50	15.836955	Increasing	Mortality	Mortality
2982	CID:25517	CAS:12125-02-9	Cirrhinus mrigala	Fish	683832	Chronic	NOEC	16.000000	Change	Red blood cell	Cell(s)
2983	CID:25517	CAS:12125-02-9	Cirrhinus mrigala	Fish	683832	Chronic	NOEC	8.000000	Decreasing	Hemoglobin	Biochemistry
2984	CID:25517	CAS:12125-02-9	Cirrhinus mrigala	Fish	683832	Chronic	NOEC	4.000000	Decreasing	Protein content	Biochemistry
2985	CID:25517	CAS:12125-02-9	Cirrhinus mrigala	Fish	683832	Chronic	NOEC	8.000000	Decreasing	Acetylcholinesterase	Enzyme(s)
2986	CID:25517	CAS:12125-02-9	Cirrhinus mrigala	Fish	683832	Chronic	NOEC	16.000000	Decreasing	Acid phosphatase	Enzyme(s)
2987	CID:25517	CAS:12125-02-9	Cirrhinus mrigala	Fish	683832	Chronic	NOEC	8.000000	Decreasing	Alkaline phosphatase	Enzyme(s)
2988	CID:25517	CAS:12125-02-9	Cirrhinus mrigala	Fish	683832	Chronic	NOEC	1.000000	Increasing	Glucose	Biochemistry
2989	CID:25517	CAS:12125-02-9	Cirrhinus mrigala	Fish	683832	Chronic	NOEC	5.656854	Increasing	Alanine transaminase (ALT)	Enzyme(s)
2990	CID:25517	CAS:12125-02-9	Cirrhinus mrigala	Fish	683832	Chronic	NOEC	11.800000	Increasing	Acid phosphatase	Enzyme(s)
2991	CID:25517	CAS:12125-02-9	Cirrhinus mrigala	Fish	683832	Chronic	NOEC	16.000000	Increasing	Alkaline phosphatase	Enzyme(s)
2992	CID:25517	CAS:12125-02-9	Cirrhinus mrigala	Fish	683832	Chronic	NOEC	8.000000	Increasing	Aspartate aminotransferase	Enzyme(s)
2993	CID:25517	CAS:12125-02-9	Cirrhinus mrigala	Fish	683832	Chronic	NOEC	16.000000	Increasing	Lactate dehydrogenase	Enzyme(s)
2994	CID:25517	CAS:12125-02-9	Ctenopharyngodon idella	Fish	7959	Acute	LC50	1.050000	Not reported	Mortality	Mortality
2995	CID:25517	CAS:12125-02-9	Cyprinus carpio	Fish	7962	Acute	LC50	105.957539	Increasing	Mortality	Mortality
2996	CID:25517	CAS:12125-02-9	Cyprinus carpio	Fish	7962	Acute	LC50	4.154620	Not reported	Mortality	Mortality
2997	CID:25517	CAS:12125-02-9	Cyprinus carpio	Fish	7962	Chronic	NOEC	100.000000	Decreasing	Chemical avoidance	Avoidance
2998	CID:25517	CAS:12125-02-9	Cyprinus carpio	Fish	7962	Chronic	NOEC	133.730000	Decreasing	Lymphocyte	Cell(s)
2999	CID:25517	CAS:12125-02-9	Danio rerio	Fish	7955	Acute	LC50	8.248127	Increasing	Mortality	Mortality
3000	CID:25517	CAS:12125-02-9	Danio rerio	Fish	7955	Chronic	NOEC	10.000000	Decreasing	Length	Growth
3001	CID:25517	CAS:12125-02-9	Danio rerio	Fish	7955	Chronic	NOEC	10.000000	Increasing	Weight	Growth
3002	CID:25517	CAS:12125-02-9	Daphnia magna	Crustaceans	35525	Acute	EC50	16.000000	Decreasing	Survival	Mortality
3003	CID:25517	CAS:12125-02-9	Daphnia magna	Crustaceans	35525	Acute	EC50	91.000000	Increasing	Immobile	Intoxication
3004	CID:25517	CAS:12125-02-9	Daphnia magna	Crustaceans	35525	Acute	EC50	47.935000	Increasing	Mortality	Mortality
3005	CID:25517	CAS:12125-02-9	Daphnia magna	Crustaceans	35525	Acute	EC50	100.000000	Not coded	Immobile	Intoxication
3006	CID:25517	CAS:12125-02-9	Daphnia magna	Crustaceans	35525	Acute	LC50	192.762386	Increasing	Immobile	Intoxication
3007	CID:25517	CAS:12125-02-9	Daphnia magna	Crustaceans	35525	Acute	LC50	98.767991	Increasing	Mortality	Mortality
3008	CID:25517	CAS:12125-02-9	Daphnia magna	Crustaceans	35525	Acute	LC50	6.869568	Not reported	Mortality	Mortality
3009	CID:25517	CAS:12125-02-9	Daphnia magna	Crustaceans	35525	Chronic	LOEL	86.602540	Not reported	Survival	Mortality
3010	CID:25517	CAS:12125-02-9	Daphnia magna	Crustaceans	35525	Chronic	LOEL	86.602540	Not reported	Progeny counts/numbers	Reproduction
3011	CID:25517	CAS:12125-02-9	Daphnia magna	Crustaceans	35525	Chronic	NOEC	0.480000	Decreasing	Age at first reproduction	Development
3012	CID:25517	CAS:12125-02-9	Daphnia magna	Crustaceans	35525	Chronic	NOEC	0.581000	Decreasing	Molting	Development
3013	CID:25517	CAS:12125-02-9	Daphnia magna	Crustaceans	35525	Chronic	NOEC	19.660000	Decreasing	Length	Growth
3014	CID:25517	CAS:12125-02-9	Daphnia magna	Crustaceans	35525	Chronic	NOEC	0.461136	Decreasing	Size	Growth
3015	CID:25517	CAS:12125-02-9	Daphnia magna	Crustaceans	35525	Chronic	NOEC	0.419142	Decreasing	Clutch production	Reproduction
3016	CID:25517	CAS:12125-02-9	Daphnia magna	Crustaceans	35525	Chronic	NOEC	0.480000	Decreasing	Onset of egg production	Reproduction
3017	CID:25517	CAS:12125-02-9	Daphnia magna	Crustaceans	35525	Chronic	NOEC	2.682454	Decreasing	Progeny counts/numbers	Reproduction
3018	CID:25517	CAS:12125-02-9	Daphnia magna	Crustaceans	35525	Chronic	NOEC	0.480000	Increasing	Molting	Development
3019	CID:25517	CAS:12125-02-9	Daphnia magna	Crustaceans	35525	Chronic	NOEC	0.480000	Increasing	Lifespan	Mortality
3020	CID:25517	CAS:12125-02-9	Daphnia magna	Crustaceans	35525	Chronic	NOEC	0.366000	Increasing	Clutch production	Reproduction
3021	CID:25517	CAS:12125-02-9	Daphnia magna	Crustaceans	35525	Chronic	NOEC	0.366000	Increasing	Onset of egg production	Reproduction
3022	CID:25517	CAS:12125-02-9	Daphnia magna	Crustaceans	35525	Chronic	NOEC	0.480000	Increasing	Progeny counts/numbers	Reproduction
3023	CID:25517	CAS:12125-02-9	Daphnia magna	Crustaceans	35525	Chronic	NOEC	0.100000	Not reported	Growth, general	Growth
3024	CID:25517	CAS:12125-02-9	Daphnia magna	Crustaceans	35525	Chronic	NOEC	134.000000	Not reported	Immobile	Intoxication
3025	CID:25517	CAS:12125-02-9	Daphnia magna	Crustaceans	35525	Chronic	NOEL	100.000000	Not coded	Immobile	Intoxication
3026	CID:25517	CAS:12125-02-9	Daphnia magna	Crustaceans	35525	Chronic	NOEL	61.237244	Not reported	Survival	Mortality
3027	CID:25517	CAS:12125-02-9	Daphnia magna	Crustaceans	35525	Chronic	NOEL	72.112479	Not reported	Progeny counts/numbers	Reproduction
3028	CID:25517	CAS:12125-02-9	Dicentrarchus labrax	Fish	13489	Acute	LC50	2.028101	Increasing	Mortality	Mortality
3029	CID:25517	CAS:12125-02-9	Gadus morhua	Fish	8049	Chronic	NOEC	10.030000	Decreasing	Glucose	Biochemistry
3030	CID:25517	CAS:12125-02-9	Gadus morhua	Fish	8049	Chronic	NOEC	10.030000	Decreasing	Hematocrit (anemia)	Biochemistry
3031	CID:25517	CAS:12125-02-9	Gadus morhua	Fish	8049	Chronic	NOEC	10.030000	Decreasing	Hemoglobin	Biochemistry
3032	CID:25517	CAS:12125-02-9	Gadus morhua	Fish	8049	Chronic	NOEC	10.030000	Decreasing	Sodium content	Biochemistry
3033	CID:25517	CAS:12125-02-9	Gadus morhua	Fish	8049	Chronic	NOEC	10.030000	Decreasing	pH	Biochemistry
3034	CID:25517	CAS:12125-02-9	Gadus morhua	Fish	8049	Chronic	NOEC	10.030000	Decreasing	Food consumption	Feeding behavior
3035	CID:25517	CAS:12125-02-9	Gadus morhua	Fish	8049	Chronic	NOEC	5.839692	Decreasing	Condition index	Growth
3036	CID:25517	CAS:12125-02-9	Gadus morhua	Fish	8049	Chronic	NOEC	6.700000	Decreasing	Length	Growth
3037	CID:25517	CAS:12125-02-9	Gadus morhua	Fish	8049	Chronic	NOEC	5.839692	Decreasing	Specific growth rate	Growth
3038	CID:25517	CAS:12125-02-9	Gadus morhua	Fish	8049	Chronic	NOEC	4.772840	Decreasing	Weight	Growth
3039	CID:25517	CAS:12125-02-9	Gadus morhua	Fish	8049	Chronic	NOEC	10.030000	Decreasing	Carbon dioxide tension	Physiology
3040	CID:25517	CAS:12125-02-9	Gadus morhua	Fish	8049	Chronic	NOEC	6.700000	Increasing	Potassium content	Biochemistry
3041	CID:25517	CAS:12125-02-9	Gadus morhua	Fish	8049	Chronic	NOEC	3.400000	Increasing	Condition index	Growth
3042	CID:25517	CAS:12125-02-9	Gadus morhua	Fish	8049	Chronic	NOEC	10.030000	Increasing	Food conversion efficiency	Physiology
3043	CID:25517	CAS:12125-02-9	Gadus morhua	Fish	8049	Chronic	NOEC	10.030000	Increasing	Protein efficiency ratio	Physiology
3044	CID:25517	CAS:12125-02-9	Homarus americanus	Crustaceans	6706	Acute	LC50	53.563428	Increasing	Mortality	Mortality
3045	CID:25517	CAS:12125-02-9	Homarus americanus	Crustaceans	6706	Acute	LC50	139.905311	Not reported	Mortality	Mortality
3046	CID:25517	CAS:12125-02-9	Ictalurus punctatus	Fish	7998	Acute	EC50	0.478000	Decreasing	Dry weight (AQUIRE only)	Growth
3047	CID:25517	CAS:12125-02-9	Ictalurus punctatus	Fish	7998	Acute	EC50	0.517000	Decreasing	Weight	Growth
3048	CID:25517	CAS:12125-02-9	Ictalurus punctatus	Fish	7998	Acute	EC50	0.478000	Not reported	Growth, general	Growth
3049	CID:25517	CAS:12125-02-9	Ictalurus punctatus	Fish	7998	Acute	LC50	1.264840	Increasing	Mortality	Mortality
3050	CID:25517	CAS:12125-02-9	Ictalurus punctatus	Fish	7998	Acute	LC50	2.906609	Not reported	Mortality	Mortality
3051	CID:25517	CAS:12125-02-9	Ictalurus punctatus	Fish	7998	Chronic	NOEC	0.045933	Decreasing	Weight	Growth
3052	CID:25517	CAS:12125-02-9	Ictalurus punctatus	Fish	7998	Chronic	NOEC	0.110653	Decreasing	Survival	Mortality
3053	CID:25517	CAS:12125-02-9	Ictalurus punctatus	Fish	7998	Chronic	NOEC	0.059000	Increasing	Weight	Growth
3054	CID:25517	CAS:12125-02-9	Ictalurus punctatus	Fish	7998	Chronic	NOEC	0.026552	Increasing	Survival	Mortality
3055	CID:25517	CAS:12125-02-9	Ictalurus punctatus	Fish	7998	Chronic	NOEC	0.087327	Not reported	Growth, general	Growth
3056	CID:25517	CAS:12125-02-9	Ictalurus punctatus	Fish	7998	Chronic	NOEC	0.272397	Not reported	Mortality	Mortality
3057	CID:25517	CAS:12125-02-9	Labeo rohita	Fish	84645	Acute	LC50	32.985850	Not reported	Mortality	Mortality
3058	CID:25517	CAS:12125-02-9	Lates calcarifer	Fish	8187	Acute	LC50	6.954441	Increasing	Mortality	Mortality
3059	CID:25517	CAS:12125-02-9	Lepomis macrochirus	Fish	13106	Acute	LC50	0.940000	Decreasing	Survival	Mortality
3060	CID:25517	CAS:12125-02-9	Lepomis macrochirus	Fish	13106	Acute	LC50	5.617405	Increasing	Mortality	Mortality
3061	CID:25517	CAS:12125-02-9	Lepomis macrochirus	Fish	13106	Acute	LC50	0.755467	Not reported	Mortality	Mortality
3062	CID:25517	CAS:12125-02-9	Lepomis macrochirus	Fish	13106	Chronic	NOEC	1.640000	Decreasing	Weight	Growth
3063	CID:25517	CAS:12125-02-9	Lepomis macrochirus	Fish	13106	Chronic	NOEC	1.640000	Decreasing	Survival	Mortality
3064	CID:25517	CAS:12125-02-9	Lepomis macrochirus	Fish	13106	Chronic	NOEC	0.310000	Not reported	Growth, general	Growth
3065	CID:25517	CAS:12125-02-9	Lepomis macrochirus	Fish	13106	Chronic	NOEC	0.310000	Not reported	Mortality	Mortality
3066	CID:25517	CAS:12125-02-9	Litopenaeus vannamei	Crustaceans	6689	Acute	LC50	49.533106	Increasing	Mortality	Mortality
3067	CID:25517	CAS:12125-02-9	Macrobrachium rosenbergii	Crustaceans	79674	Acute	LC50	1.025199	Increasing	Mortality	Mortality
3068	CID:25517	CAS:12125-02-9	Macrobrachium rosenbergii	Crustaceans	79674	Acute	LC50	56.570614	Not reported	Mortality	Mortality
3069	CID:25517	CAS:12125-02-9	Macrobrachium rosenbergii	Crustaceans	79674	Chronic	NOEC	24.340000	Decreasing	Cell Viability	Cell(s)
3070	CID:25517	CAS:12125-02-9	Macrobrachium rosenbergii	Crustaceans	79674	Chronic	NOEC	25.000000	Decreasing	Forkhead box O1 mRNA	Genetics
3071	CID:25517	CAS:12125-02-9	Macrobrachium rosenbergii	Crustaceans	79674	Chronic	NOEC	25.000000	Decreasing	Phosphatidylinositol 3 kinase mRNA	Genetics
3072	CID:25517	CAS:12125-02-9	Macrobrachium rosenbergii	Crustaceans	79674	Chronic	NOEC	25.000000	Decreasing	Protein kinase b mRNA	Genetics
3073	CID:25517	CAS:12125-02-9	Macrobrachium rosenbergii	Crustaceans	79674	Chronic	NOEC	10.000000	Decreasing	Growth, general	Growth
3074	CID:25517	CAS:12125-02-9	Macrobrachium rosenbergii	Crustaceans	79674	Chronic	NOEC	5.510000	Increasing	Reactive oxygen species	Biochemistry
3075	CID:25517	CAS:12125-02-9	Macrobrachium rosenbergii	Crustaceans	79674	Chronic	NOEC	24.340000	Increasing	Copper zinc superoxide dismutase	Enzyme(s)
3076	CID:25517	CAS:12125-02-9	Macrobrachium rosenbergii	Crustaceans	79674	Chronic	NOEC	25.000000	Increasing	Forkhead box O1 mRNA	Genetics
3077	CID:25517	CAS:12125-02-9	Macrobrachium rosenbergii	Crustaceans	79674	Chronic	NOEC	25.000000	Increasing	Phosphatidylinositol 3 kinase mRNA	Genetics
3078	CID:25517	CAS:12125-02-9	Macrobrachium rosenbergii	Crustaceans	79674	Chronic	NOEC	10.000000	Increasing	Growth, general	Growth
3079	CID:25517	CAS:12125-02-9	Micropterus salmoides	Fish	27706	Acute	LC50	0.929516	Not reported	Mortality	Mortality
3080	CID:25517	CAS:12125-02-9	Oncorhynchus mykiss	Fish	8022	Acute	EC50	20.000000	Decreasing	Survival	Mortality
3081	CID:25517	CAS:12125-02-9	Oncorhynchus mykiss	Fish	8022	Acute	LC50	11.653518	Increasing	Mortality	Mortality
3082	CID:25517	CAS:12125-02-9	Oncorhynchus mykiss	Fish	8022	Acute	LC50	100.000000	Not coded	Mortality	Mortality
3083	CID:25517	CAS:12125-02-9	Oncorhynchus mykiss	Fish	8022	Acute	LC50	3.414508	Not reported	Mortality	Mortality
3084	CID:25517	CAS:12125-02-9	Oncorhynchus mykiss	Fish	8022	Chronic	NOEC	9.930000	Change	Glutamate	Biochemistry
3085	CID:25517	CAS:12125-02-9	Oncorhynchus mykiss	Fish	8022	Chronic	NOEC	53.492000	Decreasing	5-Hydroxyindole acetic acid	Biochemistry
3086	CID:25517	CAS:12125-02-9	Oncorhynchus mykiss	Fish	8022	Chronic	NOEC	9.930000	Decreasing	Glutamate	Biochemistry
3087	CID:25517	CAS:12125-02-9	Oncorhynchus mykiss	Fish	8022	Chronic	NOEC	9.930000	Decreasing	Glutamine	Biochemistry
3088	CID:25517	CAS:12125-02-9	Oncorhynchus mykiss	Fish	8022	Chronic	NOEC	10.346980	Decreasing	Alanine transaminase (ALT)	Enzyme(s)
3089	CID:25517	CAS:12125-02-9	Oncorhynchus mykiss	Fish	8022	Chronic	NOEC	10.230003	Decreasing	Aspartate aminotransferase	Enzyme(s)
3090	CID:25517	CAS:12125-02-9	Oncorhynchus mykiss	Fish	8022	Chronic	NOEC	10.206077	Decreasing	Glutamate dehydrogenase	Enzyme(s)
3091	CID:25517	CAS:12125-02-9	Oncorhynchus mykiss	Fish	8022	Chronic	NOEC	10.230003	Decreasing	Glutamine synthetase	Enzyme(s)
3092	CID:25517	CAS:12125-02-9	Oncorhynchus mykiss	Fish	8022	Chronic	NOEC	10.014639	Decreasing	Glutaminase	Enzyme(s)
3093	CID:25517	CAS:12125-02-9	Oncorhynchus mykiss	Fish	8022	Chronic	NOEC	10.172282	Decreasing	Cortisol	Hormone(s)
3094	CID:25517	CAS:12125-02-9	Oncorhynchus mykiss	Fish	8022	Chronic	NOEC	53.492000	Decreasing	Dopamine	Hormone(s)
3095	CID:25517	CAS:12125-02-9	Oncorhynchus mykiss	Fish	8022	Chronic	NOEC	53.492000	Decreasing	Serotonin	Hormone(s)
3096	CID:25517	CAS:12125-02-9	Oncorhynchus mykiss	Fish	8022	Chronic	NOEC	101.634800	Decreasing	Ventilation	Physiology
3097	CID:25517	CAS:12125-02-9	Oncorhynchus mykiss	Fish	8022	Chronic	NOEC	10.206077	Increasing	Residue	Accumulation
3098	CID:25517	CAS:12125-02-9	Oncorhynchus mykiss	Fish	8022	Chronic	NOEC	53.492000	Increasing	5-Hydroxyindole acetic acid	Biochemistry
3099	CID:25517	CAS:12125-02-9	Oncorhynchus mykiss	Fish	8022	Chronic	NOEC	53.492000	Increasing	5-Hydroxyindole Acetic Acid to Serotonin ratio	Biochemistry
3100	CID:25517	CAS:12125-02-9	Oncorhynchus mykiss	Fish	8022	Chronic	NOEC	53.492000	Increasing	3,4-Dihydroxyphenylacetic acid	Biochemistry
3101	CID:25517	CAS:12125-02-9	Oncorhynchus mykiss	Fish	8022	Chronic	NOEC	10.259532	Increasing	Glutamate	Biochemistry
3102	CID:25517	CAS:12125-02-9	Oncorhynchus mykiss	Fish	8022	Chronic	NOEC	10.600000	Increasing	Glutamine	Biochemistry
3103	CID:25517	CAS:12125-02-9	Oncorhynchus mykiss	Fish	8022	Chronic	NOEC	10.154163	Increasing	Alanine transaminase (ALT)	Enzyme(s)
3104	CID:25517	CAS:12125-02-9	Oncorhynchus mykiss	Fish	8022	Chronic	NOEC	10.154163	Increasing	Aspartate aminotransferase	Enzyme(s)
3105	CID:25517	CAS:12125-02-9	Oncorhynchus mykiss	Fish	8022	Chronic	NOEC	10.154163	Increasing	Glutamate dehydrogenase	Enzyme(s)
3106	CID:25517	CAS:12125-02-9	Oncorhynchus mykiss	Fish	8022	Chronic	NOEC	10.154163	Increasing	Glutamine synthetase	Enzyme(s)
3107	CID:25517	CAS:12125-02-9	Oncorhynchus mykiss	Fish	8022	Chronic	NOEC	10.154163	Increasing	Glutaminase	Enzyme(s)
3108	CID:25517	CAS:12125-02-9	Oncorhynchus mykiss	Fish	8022	Chronic	NOEC	53.492000	Increasing	Corticotropin releasing factor mRNA to Acidic ribosomal phosphoprotein P0 mRNA ratio	Genetics
3109	CID:25517	CAS:12125-02-9	Oncorhynchus mykiss	Fish	8022	Chronic	NOEC	10.000000	Increasing	Cortisol	Hormone(s)
3110	CID:25517	CAS:12125-02-9	Oncorhynchus mykiss	Fish	8022	Chronic	NOEL	100.000000	Not coded	Mortality	Mortality
3111	CID:25517	CAS:12125-02-9	Oncorhynchus tshawytscha	Fish	74940	Acute	LC50	23.335732	Increasing	Mortality	Mortality
3112	CID:25517	CAS:12125-02-9	Oncorhynchus tshawytscha	Fish	74940	Acute	LC50	1.017111	Not reported	Mortality	Mortality
3113	CID:25517	CAS:12125-02-9	Oreochromis niloticus	Fish	8128	Chronic	NOEC	2.900000	Decreasing	Specific growth rate	Growth
3114	CID:25517	CAS:12125-02-9	Oreochromis niloticus	Fish	8128	Chronic	NOEC	2.900000	Decreasing	Protein efficiency ratio	Physiology
3115	CID:25517	CAS:12125-02-9	Oreochromis niloticus	Fish	8128	Chronic	NOEC	2.900000	Increasing	Food conversion efficiency	Physiology
3116	CID:25517	CAS:12125-02-9	Paracentrotus lividus	Invertebrates	7656	Acute	EC50	5.040000	Increasing	Abnormal	Development
3117	CID:25517	CAS:12125-02-9	Paracentrotus lividus	Invertebrates	7656	Chronic	NOEC	0.250000	Increasing	Abnormal	Development
3118	CID:25517	CAS:12125-02-9	Penaeus monodon	Crustaceans	6687	Acute	EC50	1.854882	Increasing	Growth, general	Growth
3119	CID:25517	CAS:12125-02-9	Penaeus monodon	Crustaceans	6687	Acute	EC50	17.706557	Not reported	Growth, general	Growth
3120	CID:25517	CAS:12125-02-9	Penaeus monodon	Crustaceans	6687	Acute	EC50	66.535597	Not reported	Immobile	Intoxication
3121	CID:25517	CAS:12125-02-9	Penaeus monodon	Crustaceans	6687	Acute	LC50	65.022232	Decreasing	Mortality	Mortality
3122	CID:25517	CAS:12125-02-9	Penaeus monodon	Crustaceans	6687	Acute	LC50	9.334988	Increasing	Mortality	Mortality
3123	CID:25517	CAS:12125-02-9	Penaeus monodon	Crustaceans	6687	Acute	LC50	12.340721	Not reported	Mortality	Mortality
3124	CID:25517	CAS:12125-02-9	Penaeus monodon	Crustaceans	6687	Chronic	NOEC	9.800000	Decreasing	Weight	Growth
3125	CID:25517	CAS:12125-02-9	Penaeus monodon	Crustaceans	6687	Chronic	NOEC	30.074906	Increasing	Mortality	Mortality
3126	CID:25517	CAS:12125-02-9	Penaeus monodon	Crustaceans	6687	Chronic	NOEC	17.100000	Increasing	Survival	Mortality
3127	CID:25517	CAS:12125-02-9	Penaeus monodon	Crustaceans	6687	Chronic	NOEC	9.800000	Increasing	Food conversion efficiency	Physiology
3128	CID:25517	CAS:12125-02-9	Pimephales promelas	Fish	90988	Acute	EC50	1.180000	Decreasing	Weight	Growth
3129	CID:25517	CAS:12125-02-9	Pimephales promelas	Fish	90988	Acute	EC50	17.739619	Increasing	Multiple effects reported as one result	Multiple
3130	CID:25517	CAS:12125-02-9	Pimephales promelas	Fish	90988	Acute	LC50	2.741288	Increasing	Mortality	Mortality
3131	CID:25517	CAS:12125-02-9	Pimephales promelas	Fish	90988	Acute	LC50	28.934055	Not reported	Mortality	Mortality
3132	CID:25517	CAS:12125-02-9	Pimephales promelas	Fish	90988	Chronic	LOEL	35.568933	Not reported	Biomass	Growth
3133	CID:25517	CAS:12125-02-9	Pimephales promelas	Fish	90988	Chronic	LOEL	38.729833	Not reported	Survival	Mortality
3134	CID:25517	CAS:12125-02-9	Pimephales promelas	Fish	90988	Chronic	NOEC	0.960000	Change	Histological changes, general	Histology
3135	CID:25517	CAS:12125-02-9	Pimephales promelas	Fish	90988	Chronic	NOEC	0.310000	Decreasing	Dry weight (AQUIRE only)	Growth
3136	CID:25517	CAS:12125-02-9	Pimephales promelas	Fish	90988	Chronic	NOEC	0.397995	Decreasing	Growth, general	Growth
3137	CID:25517	CAS:12125-02-9	Pimephales promelas	Fish	90988	Chronic	NOEC	2.500000	Decreasing	Length	Growth
3138	CID:25517	CAS:12125-02-9	Pimephales promelas	Fish	90988	Chronic	NOEC	8.536410	Decreasing	Specific growth rate	Growth
3139	CID:25517	CAS:12125-02-9	Pimephales promelas	Fish	90988	Chronic	NOEC	0.291731	Decreasing	Weight	Growth
3140	CID:25517	CAS:12125-02-9	Pimephales promelas	Fish	90988	Chronic	NOEC	0.190000	Decreasing	Hatch	Mortality
3141	CID:25517	CAS:12125-02-9	Pimephales promelas	Fish	90988	Chronic	NOEC	0.521243	Decreasing	Survival	Mortality
3142	CID:25517	CAS:12125-02-9	Pimephales promelas	Fish	90988	Chronic	NOEC	0.833000	Decreasing	Heart rate	Physiology
3143	CID:25517	CAS:12125-02-9	Pimephales promelas	Fish	90988	Chronic	NOEC	0.370000	Decreasing	Progeny counts/numbers	Reproduction
3144	CID:25517	CAS:12125-02-9	Pimephales promelas	Fish	90988	Chronic	NOEC	0.370000	Decreasing	Viability	Reproduction
3145	CID:25517	CAS:12125-02-9	Pimephales promelas	Fish	90988	Chronic	NOEC	0.363306	Increasing	Weight	Growth
3146	CID:25517	CAS:12125-02-9	Pimephales promelas	Fish	90988	Chronic	NOEC	0.110000	Increasing	Lesions	Histology
3147	CID:25517	CAS:12125-02-9	Pimephales promelas	Fish	90988	Chronic	NOEC	0.310000	Increasing	Mortality	Mortality
3148	CID:25517	CAS:12125-02-9	Pimephales promelas	Fish	90988	Chronic	NOEC	0.059000	Increasing	Survival	Mortality
3149	CID:25517	CAS:12125-02-9	Pimephales promelas	Fish	90988	Chronic	NOEL	35.568933	Not reported	Biomass	Growth
3150	CID:25517	CAS:12125-02-9	Pimephales promelas	Fish	90988	Chronic	NOEL	35.568933	Not reported	Survival	Mortality
3151	CID:25517	CAS:12125-02-9	Poecilia reticulata	Fish	8081	Acute	LC50	64.807407	Increasing	Mortality	Mortality
3152	CID:25517	CAS:12125-02-9	Poecilia reticulata	Fish	8081	Acute	LC50	3.448016	Not reported	Mortality	Mortality
3153	CID:25517	CAS:12125-02-9	Procambarus clarkii	Crustaceans	6728	Acute	LC50	1.551741	Not reported	Mortality	Mortality
3154	CID:25517	CAS:12125-02-9	Procambarus clarkii	Crustaceans	6728	Chronic	NOEC	0.350000	Not reported	Growth, general	Growth
3155	CID:25517	CAS:12125-02-9	Procambarus clarkii	Crustaceans	6728	Chronic	NOEC	0.350000	Not reported	Mortality	Mortality
3156	CID:25517	CAS:12125-02-9	Salmo salar	Fish	8030	Acute	LC50	0.126491	Increasing	Mortality	Mortality
3157	CID:25517	CAS:12125-02-9	Salmo salar	Fish	8030	Acute	LC50	0.635723	Not reported	Mortality	Mortality
3158	CID:25517	CAS:12125-02-9	Salmo trutta	Fish	8032	Acute	LC50	30.639097	Increasing	Mortality	Mortality
3159	CID:25517	CAS:12125-02-9	Salmo trutta	Fish	8032	Chronic	NOEC	0.065000	Increasing	Potassium content	Biochemistry
3160	CID:25517	CAS:12125-02-9	Sparus aurata	Fish	8175	Acute	LC50	3.128363	Increasing	Mortality	Mortality
3161	CID:261501	CAS:886-86-2	Lates calcarifer	Fish	8187	Acute	LC50	69.207862	Increasing	Mortality	Mortality
3162	CID:261501	CAS:886-86-2	Lepomis macrochirus	Fish	13106	Acute	LC50	64.000000	Increasing	Mortality	Mortality
3163	CID:261501	CAS:886-86-2	Oncorhynchus mykiss	Fish	8022	Acute	LC50	42.853355	Increasing	Mortality	Mortality
3164	CID:261501	CAS:886-86-2	Oncorhynchus mykiss	Fish	8022	Acute	LC50	50.500000	Not reported	Mortality	Mortality
3165	CID:261501	CAS:886-86-2	Oncorhynchus mykiss	Fish	8022	Chronic	NOEC	22.000000	Decreasing	Heart rate	Physiology
3166	CID:261501	CAS:886-86-2	Pimephales promelas	Fish	90988	Acute	LC50	78.100000	Increasing	Mortality	Mortality
3167	CID:261501	CAS:886-86-2	Pimephales promelas	Fish	90988	Acute	LC50	79.000000	Not reported	Mortality	Mortality
3168	CID:27200	CAS:15318-45-3	Daphnia magna	Crustaceans	35525	Acute	EC50	1000.000000	Increasing	Immobile	Intoxication
3169	CID:2726	CAS:50-53-3	Danio rerio	Fish	7955	Acute	EC50	5.794307	Increasing	Abnormal	Development
3170	CID:2726	CAS:50-53-3	Danio rerio	Fish	7955	Acute	LC50	7.810761	Increasing	Mortality	Mortality
3171	CID:2730	CAS:2921-88-2	Anguilla anguilla	Fish	7936	Acute	LC50	0.729745	Not reported	Mortality	Mortality
3172	CID:2730	CAS:2921-88-2	Artemia franciscana	Crustaceans	6661	Acute	LC50	18.000000	Increasing	Mortality	Mortality
3173	CID:2730	CAS:2921-88-2	Artemia salina	Crustaceans	85549	Acute	EC50	0.123000	Decreasing	Hatch	Mortality
3174	CID:2730	CAS:2921-88-2	Artemia salina	Crustaceans	85549	Acute	LC50	0.363733	Increasing	Mortality	Mortality
3175	CID:2730	CAS:2921-88-2	Artemia salina	Crustaceans	85549	Chronic	LOEL	0.385000	Decreasing	Swimming	Behavior
3176	CID:2730	CAS:2921-88-2	Artemia salina	Crustaceans	85549	Chronic	LOEL	0.385000	Decreasing	Acetylcholinesterase	Enzyme(s)
3177	CID:2730	CAS:2921-88-2	Artemia salina	Crustaceans	85549	Chronic	LOEL	1.850000	Decreasing	Cholinesterase	Enzyme(s)
3178	CID:2730	CAS:2921-88-2	Artemia salina	Crustaceans	85549	Chronic	NOEC	0.035000	Decreasing	Hatch	Mortality
3179	CID:2730	CAS:2921-88-2	Artemia salina	Crustaceans	85549	Chronic	NOEC	3.500000	Increasing	Hatch	Mortality
3180	CID:2730	CAS:2921-88-2	Artemia salina	Crustaceans	85549	Chronic	NOEC	3.500000	Not reported	Hatch	Mortality
3181	CID:2730	CAS:2921-88-2	Carassius auratus	Fish	7957	Acute	EC50	6.000000	Decreasing	Neutral red uptake	Physiology
3182	CID:2730	CAS:2921-88-2	Carassius auratus	Fish	7957	Acute	LC50	3.270000	Increasing	Mortality	Mortality
3183	CID:2730	CAS:2921-88-2	Carassius auratus	Fish	7957	Acute	LC50	0.806000	Not reported	Mortality	Mortality
3184	CID:2730	CAS:2921-88-2	Cirrhinus mrigala	Fish	683832	Acute	LC50	3.025014	Increasing	Mortality	Mortality
3185	CID:2730	CAS:2921-88-2	Cirrhinus mrigala	Fish	683832	Chronic	LOEL	0.190000	Decreasing	Acetylcholinesterase	Enzyme(s)
3186	CID:2730	CAS:2921-88-2	Clarias gariepinus	Fish	13013	Acute	LC50	0.080496	Increasing	Mortality	Mortality
3187	CID:2730	CAS:2921-88-2	Clarias gariepinus	Fish	13013	Chronic	NOEC	0.086000	Decreasing	Hematocrit (anemia)	Biochemistry
3188	CID:2730	CAS:2921-88-2	Clarias gariepinus	Fish	13013	Chronic	NOEC	0.172000	Decreasing	Hemoglobin	Biochemistry
3189	CID:2730	CAS:2921-88-2	Clarias gariepinus	Fish	13013	Chronic	NOEC	0.086000	Decreasing	Mean corpuscular (cell) hemoglobin concentration	Biochemistry
3190	CID:2730	CAS:2921-88-2	Clarias gariepinus	Fish	13013	Chronic	NOEC	0.086000	Decreasing	Red blood cell	Cell(s)
3191	CID:2730	CAS:2921-88-2	Clarias gariepinus	Fish	13013	Chronic	NOEC	0.086000	Increasing	Mean corpuscular (cell) hemoglobin concentration	Biochemistry
3192	CID:2730	CAS:2921-88-2	Clarias gariepinus	Fish	13013	Chronic	NOEC	0.086000	Increasing	Mean corpuscular hemoglobin	Biochemistry
3193	CID:2730	CAS:2921-88-2	Clarias gariepinus	Fish	13013	Chronic	NOEC	0.172000	Increasing	Mean corpuscular volume	Biochemistry
3194	CID:2730	CAS:2921-88-2	Clarias gariepinus	Fish	13013	Chronic	NOEC	0.009200	Increasing	Mortality	Mortality
3195	CID:2730	CAS:2921-88-2	Ctenopharyngodon idella	Fish	7959	Acute	LC50	0.138259	Increasing	Mortality	Mortality
3196	CID:2730	CAS:2921-88-2	Cyprinus carpio	Fish	7962	Acute	EC50	0.020000	Increasing	Acetylcholinesterase	Enzyme(s)
3197	CID:2730	CAS:2921-88-2	Cyprinus carpio	Fish	7962	Acute	LC50	0.041131	Increasing	Mortality	Mortality
3198	CID:2730	CAS:2921-88-2	Cyprinus carpio	Fish	7962	Acute	LC50	0.008000	Not coded	Mortality	Mortality
3199	CID:2730	CAS:2921-88-2	Cyprinus carpio	Fish	7962	Chronic	LOEL	0.001160	Decreasing	Acetylcholinesterase	Enzyme(s)
3200	CID:2730	CAS:2921-88-2	Cyprinus carpio	Fish	7962	Chronic	LOEL	0.001160	Decreasing	Ali esterase	Enzyme(s)
3201	CID:2730	CAS:2921-88-2	Cyprinus carpio	Fish	7962	Chronic	LOEL	0.024000	Increasing	Protein, total	Biochemistry
3202	CID:2730	CAS:2921-88-2	Cyprinus carpio	Fish	7962	Chronic	LOEL	0.116000	Increasing	Aminopyrine n-demethylase	Enzyme(s)
3203	CID:2730	CAS:2921-88-2	Cyprinus carpio	Fish	7962	Chronic	LOEL	0.116000	Increasing	Erythromycin N-demethylase	Enzyme(s)
3204	CID:2730	CAS:2921-88-2	Cyprinus carpio	Fish	7962	Chronic	LOEL	0.011600	Increasing	Cytochrome P450, family 1, subfamily C, polypeptide 1 mRNA	Genetics
3205	CID:2730	CAS:2921-88-2	Cyprinus carpio	Fish	7962	Chronic	LOEL	0.116000	Increasing	Cytochrome P450, family 1, subfamily B, polypeptide 1 mRNA	Genetics
3206	CID:2730	CAS:2921-88-2	Cyprinus carpio	Fish	7962	Chronic	LOEL	0.000040	Not coded	Acetylcholinesterase	Enzyme(s)
3207	CID:2730	CAS:2921-88-2	Cyprinus carpio	Fish	7962	Chronic	NOEC	0.011600	Decreasing	Beclin-1	Biochemistry
3208	CID:2730	CAS:2921-88-2	Cyprinus carpio	Fish	7962	Chronic	NOEC	0.075000	Decreasing	Complement component C3-1	Biochemistry
3209	CID:2730	CAS:2921-88-2	Cyprinus carpio	Fish	7962	Chronic	NOEC	0.001160	Decreasing	Hydroxide content	Biochemistry
3210	CID:2730	CAS:2921-88-2	Cyprinus carpio	Fish	7962	Chronic	NOEC	0.001160	Decreasing	Superoxide	Biochemistry
3211	CID:2730	CAS:2921-88-2	Cyprinus carpio	Fish	7962	Chronic	NOEC	0.001160	Decreasing	Swimming	Behavior
3212	CID:2730	CAS:2921-88-2	Cyprinus carpio	Fish	7962	Chronic	NOEC	0.003668	Decreasing	Acetylcholinesterase	Enzyme(s)
3213	CID:2730	CAS:2921-88-2	Cyprinus carpio	Fish	7962	Chronic	NOEC	0.011600	Decreasing	Aryl hydrocarbon hydroxylase	Enzyme(s)
3214	CID:2730	CAS:2921-88-2	Cyprinus carpio	Fish	7962	Chronic	NOEC	0.011600	Decreasing	Alkaline phosphatase	Enzyme(s)
3215	CID:2730	CAS:2921-88-2	Cyprinus carpio	Fish	7962	Chronic	NOEC	0.001160	Decreasing	Catalase	Enzyme(s)
3216	CID:2730	CAS:2921-88-2	Cyprinus carpio	Fish	7962	Chronic	NOEC	0.011600	Decreasing	Glutathione peroxidase	Enzyme(s)
3217	CID:2730	CAS:2921-88-2	Cyprinus carpio	Fish	7962	Chronic	NOEC	0.003668	Decreasing	Glutathione S-transferase	Enzyme(s)
3218	CID:2730	CAS:2921-88-2	Cyprinus carpio	Fish	7962	Chronic	NOEC	0.033541	Decreasing	Lysozyme activity	Enzyme(s)
3219	CID:2730	CAS:2921-88-2	Cyprinus carpio	Fish	7962	Chronic	NOEC	0.001160	Decreasing	Sodium potassium ATPase	Enzyme(s)
3220	CID:2730	CAS:2921-88-2	Cyprinus carpio	Fish	7962	Chronic	NOEC	0.001160	Decreasing	Nitric oxide synthase	Enzyme(s)
3221	CID:2730	CAS:2921-88-2	Cyprinus carpio	Fish	7962	Chronic	NOEC	0.003668	Decreasing	Peroxidase activity	Enzyme(s)
3222	CID:2730	CAS:2921-88-2	Cyprinus carpio	Fish	7962	Chronic	NOEC	0.001160	Decreasing	Superoxide dismutase (SOD) enzyme activity	Enzyme(s)
3223	CID:2730	CAS:2921-88-2	Cyprinus carpio	Fish	7962	Chronic	NOEC	0.011600	Decreasing	Beclin-1 mRNA	Genetics
3224	CID:2730	CAS:2921-88-2	Cyprinus carpio	Fish	7962	Chronic	NOEC	0.033541	Decreasing	Complement C3 mRNA	Genetics
3225	CID:2730	CAS:2921-88-2	Cyprinus carpio	Fish	7962	Chronic	NOEC	0.001160	Decreasing	DNA (cytosine-5-)-methyltransferase 1 mRNA	Genetics
3226	CID:2730	CAS:2921-88-2	Cyprinus carpio	Fish	7962	Chronic	NOEC	0.001160	Decreasing	DNA (cytosine-5-)-methyltransferase 3 mRNA	Genetics
3227	CID:2730	CAS:2921-88-2	Cyprinus carpio	Fish	7962	Chronic	NOEC	0.001160	Decreasing	DNA (cytosine-5-)-methyltransferase 3 alpha b mRNA	Genetics
3228	CID:2730	CAS:2921-88-2	Cyprinus carpio	Fish	7962	Chronic	NOEC	0.001160	Decreasing	DNA (cytosine-5-)-methyltransferase 3 beta mRNA	Genetics
3229	CID:2730	CAS:2921-88-2	Cyprinus carpio	Fish	7962	Chronic	NOEC	0.001160	Decreasing	DNA methylation	Genetics
3230	CID:2730	CAS:2921-88-2	Cyprinus carpio	Fish	7962	Chronic	NOEC	0.033541	Decreasing	Immunoglobulin heavy chain, partial cds mRNA	Genetics
3231	CID:2730	CAS:2921-88-2	Cyprinus carpio	Fish	7962	Chronic	NOEC	0.075000	Decreasing	Immunoglobulin	Immunological
3232	CID:2730	CAS:2921-88-2	Cyprinus carpio	Fish	7962	Chronic	NOEC	0.116000	Increasing	Residue	Accumulation
3233	CID:2730	CAS:2921-88-2	Cyprinus carpio	Fish	7962	Chronic	NOEC	0.033541	Increasing	Complement component C3-1	Biochemistry
3234	CID:2730	CAS:2921-88-2	Cyprinus carpio	Fish	7962	Chronic	NOEC	0.001160	Increasing	Heat shock protein 70	Biochemistry
3235	CID:2730	CAS:2921-88-2	Cyprinus carpio	Fish	7962	Chronic	NOEC	0.011600	Increasing	Heat shock protein 90	Biochemistry
3236	CID:2730	CAS:2921-88-2	Cyprinus carpio	Fish	7962	Chronic	NOEC	0.002063	Increasing	Malondialdehyde	Biochemistry
3237	CID:2730	CAS:2921-88-2	Cyprinus carpio	Fish	7962	Chronic	NOEC	0.001390	Increasing	Area	Cell(s)
3238	CID:2730	CAS:2921-88-2	Cyprinus carpio	Fish	7962	Chronic	NOEC	0.002900	Increasing	Acetylcholinesterase	Enzyme(s)
3239	CID:2730	CAS:2921-88-2	Cyprinus carpio	Fish	7962	Chronic	NOEC	0.011600	Increasing	Acid phosphatase	Enzyme(s)
3240	CID:2730	CAS:2921-88-2	Cyprinus carpio	Fish	7962	Chronic	NOEC	0.011600	Increasing	Aminopyrine n-demethylase	Enzyme(s)
3241	CID:2730	CAS:2921-88-2	Cyprinus carpio	Fish	7962	Chronic	NOEC	0.001160	Increasing	Catalase	Enzyme(s)
3242	CID:2730	CAS:2921-88-2	Cyprinus carpio	Fish	7962	Chronic	NOEC	0.001160	Increasing	7-Ethoxyresorufin O-deethylase	Enzyme(s)
3243	CID:2730	CAS:2921-88-2	Cyprinus carpio	Fish	7962	Chronic	NOEC	0.001160	Increasing	Glutathione peroxidase	Enzyme(s)
3244	CID:2730	CAS:2921-88-2	Cyprinus carpio	Fish	7962	Chronic	NOEC	0.001160	Increasing	Glutathione S-transferase	Enzyme(s)
3245	CID:2730	CAS:2921-88-2	Cyprinus carpio	Fish	7962	Chronic	NOEC	0.033541	Increasing	Lysozyme activity	Enzyme(s)
3246	CID:2730	CAS:2921-88-2	Cyprinus carpio	Fish	7962	Chronic	NOEC	0.001160	Increasing	Nitric oxide synthase	Enzyme(s)
3247	CID:2730	CAS:2921-88-2	Cyprinus carpio	Fish	7962	Chronic	NOEC	0.001160	Increasing	Pentylresorufin O-deethylase	Enzyme(s)
3248	CID:2730	CAS:2921-88-2	Cyprinus carpio	Fish	7962	Chronic	NOEC	0.001160	Increasing	Superoxide dismutase (SOD) enzyme activity	Enzyme(s)
3249	CID:2730	CAS:2921-88-2	Cyprinus carpio	Fish	7962	Chronic	NOEC	0.001160	Increasing	Acetylcholinesterase mRNA	Genetics
3250	CID:2730	CAS:2921-88-2	Cyprinus carpio	Fish	7962	Chronic	NOEC	0.001160	Increasing	Glutathione S-transferase mu mRNA	Genetics
3251	CID:2730	CAS:2921-88-2	Cyprinus carpio	Fish	7962	Chronic	NOEC	0.001160	Increasing	HSP70 mRNA	Genetics
3252	CID:2730	CAS:2921-88-2	Cyprinus carpio	Fish	7962	Chronic	NOEC	0.001160	Increasing	Heat shock protein 90 mRNA	Genetics
3253	CID:2730	CAS:2921-88-2	Cyprinus carpio	Fish	7962	Chronic	NOEC	0.003668	Increasing	Heat shock cognate protein 70 mRNA	Genetics
3254	CID:2730	CAS:2921-88-2	Cyprinus carpio	Fish	7962	Chronic	NOEC	0.001160	Increasing	Interleukin 6 mRNA	Genetics
3255	CID:2730	CAS:2921-88-2	Cyprinus carpio	Fish	7962	Chronic	NOEC	0.011600	Increasing	Interleukin 8 mRNA	Genetics
3256	CID:2730	CAS:2921-88-2	Cyprinus carpio	Fish	7962	Chronic	NOEC	0.075000	Increasing	Immunoglobulin heavy chain, partial cds mRNA	Genetics
3257	CID:2730	CAS:2921-88-2	Cyprinus carpio	Fish	7962	Chronic	NOEC	0.001160	Increasing	Interleukin receptor mRNA	Genetics
3258	CID:2730	CAS:2921-88-2	Cyprinus carpio	Fish	7962	Chronic	NOEC	0.003668	Increasing	Methyl-CpG binding domain protein 2 mRNA	Genetics
3259	CID:2730	CAS:2921-88-2	Cyprinus carpio	Fish	7962	Chronic	NOEC	0.001160	Increasing	nitric oxide synthase mRNA	Genetics
3260	CID:2730	CAS:2921-88-2	Cyprinus carpio	Fish	7962	Chronic	NOEC	0.011778	Increasing	Lesions	Histology
3261	CID:2730	CAS:2921-88-2	Cyprinus carpio	Fish	7962	Chronic	NOEC	0.075000	Increasing	Immunoglobulin	Immunological
3262	CID:2730	CAS:2921-88-2	Cyprinus carpio	Fish	7962	Chronic	NOEC	0.066933	Not reported	Mortality	Mortality
3263	CID:2730	CAS:2921-88-2	Cyprinus carpio	Fish	7962	Chronic	NOEL	0.011600	Increasing	Erythromycin N-demethylase	Enzyme(s)
3264	CID:2730	CAS:2921-88-2	Cyprinus carpio	Fish	7962	Chronic	NOEL	0.001160	Increasing	Cytochrome P450, family 1, subfamily C, polypeptide 1 mRNA	Genetics
3265	CID:2730	CAS:2921-88-2	Cyprinus carpio	Fish	7962	Chronic	NOEL	0.011600	Increasing	Cytochrome P450, family 1, subfamily B, polypeptide 1 mRNA	Genetics
3266	CID:2730	CAS:2921-88-2	Danio rerio	Fish	7955	Acute	EC50	0.750000	Increasing	Swimming	Behavior
3267	CID:2730	CAS:2921-88-2	Danio rerio	Fish	7955	Acute	EC50	1.848516	Increasing	Abnormal	Development
3268	CID:2730	CAS:2921-88-2	Danio rerio	Fish	7955	Acute	EC50	3.323603	Increasing	Deformation	Development
3269	CID:2730	CAS:2921-88-2	Danio rerio	Fish	7955	Acute	EC50	2.958764	Increasing	Multiple effects reported as one result	Multiple
3270	CID:2730	CAS:2921-88-2	Danio rerio	Fish	7955	Acute	LC50	2.129624	Increasing	Mortality	Mortality
3271	CID:2730	CAS:2921-88-2	Danio rerio	Fish	7955	Chronic	LOEL	4.031797	Change	Distance moved, change in direct movement	Behavior
3272	CID:2730	CAS:2921-88-2	Danio rerio	Fish	7955	Chronic	LOEL	0.010000	Decreasing	Accuracy of learned task, performance	Behavior
3273	CID:2730	CAS:2921-88-2	Danio rerio	Fish	7955	Chronic	LOEL	0.100000	Decreasing	Swimming	Behavior
3274	CID:2730	CAS:2921-88-2	Danio rerio	Fish	7955	Chronic	LOEL	0.100000	Decreasing	Survival	Mortality
3275	CID:2730	CAS:2921-88-2	Danio rerio	Fish	7955	Chronic	NOEC	0.350591	Change	Distance moved, change in direct movement	Behavior
3276	CID:2730	CAS:2921-88-2	Danio rerio	Fish	7955	Chronic	NOEC	0.035059	Change	Vertical or rearing movements	Behavior
3277	CID:2730	CAS:2921-88-2	Danio rerio	Fish	7955	Chronic	NOEC	0.105177	Change	Distance moved, change in direct movement	Behavior
3278	CID:2730	CAS:2921-88-2	Danio rerio	Fish	7955	Chronic	NOEC	0.105177	Change	Survival	Mortality
3279	CID:2730	CAS:2921-88-2	Danio rerio	Fish	7955	Chronic	NOEC	0.105177	Change	Abnormal	Morphology
3280	CID:2730	CAS:2921-88-2	Danio rerio	Fish	7955	Chronic	NOEC	0.002500	Decreasing	Accuracy of learned task, performance	Behavior
3281	CID:2730	CAS:2921-88-2	Danio rerio	Fish	7955	Chronic	NOEC	0.002500	Decreasing	Activity, general	Behavior
3282	CID:2730	CAS:2921-88-2	Danio rerio	Fish	7955	Chronic	NOEC	0.029605	Decreasing	Distance moved, change in direct movement	Behavior
3283	CID:2730	CAS:2921-88-2	Danio rerio	Fish	7955	Chronic	NOEC	3.505910	Decreasing	Phototactic response	Behavior
3284	CID:2730	CAS:2921-88-2	Danio rerio	Fish	7955	Chronic	NOEC	0.003506	Decreasing	Observed stress	Behavior
3285	CID:2730	CAS:2921-88-2	Danio rerio	Fish	7955	Chronic	NOEC	0.054566	Decreasing	Swimming	Behavior
3286	CID:2730	CAS:2921-88-2	Danio rerio	Fish	7955	Chronic	NOEC	0.350591	Decreasing	Abnormal	Development
3287	CID:2730	CAS:2921-88-2	Danio rerio	Fish	7955	Chronic	NOEC	0.154493	Decreasing	Acetylcholinesterase	Enzyme(s)
3288	CID:2730	CAS:2921-88-2	Danio rerio	Fish	7955	Chronic	NOEC	0.100000	Decreasing	Glial fibrillary acidic protein mRNA	Genetics
3289	CID:2730	CAS:2921-88-2	Danio rerio	Fish	7955	Chronic	NOEC	0.173205	Decreasing	Sonic hedgehog a mRNA	Genetics
3290	CID:2730	CAS:2921-88-2	Danio rerio	Fish	7955	Chronic	NOEC	0.300000	Decreasing	Tubulin alpha-1A chain mRNA	Genetics
3291	CID:2730	CAS:2921-88-2	Danio rerio	Fish	7955	Chronic	NOEC	0.100000	Decreasing	Dopamine	Hormone(s)
3292	CID:2730	CAS:2921-88-2	Danio rerio	Fish	7955	Chronic	NOEC	0.101671	Decreasing	Epinephrine to norepinephrine ratio	Hormone(s)
3293	CID:2730	CAS:2921-88-2	Danio rerio	Fish	7955	Chronic	NOEC	0.101671	Decreasing	Norepinephrine	Hormone(s)
3294	CID:2730	CAS:2921-88-2	Danio rerio	Fish	7955	Chronic	NOEC	0.100000	Decreasing	Serotonin	Hormone(s)
3295	CID:2730	CAS:2921-88-2	Danio rerio	Fish	7955	Chronic	NOEC	0.350591	Decreasing	Mortality	Mortality
3296	CID:2730	CAS:2921-88-2	Danio rerio	Fish	7955	Chronic	NOEC	0.607241	Decreasing	Survival	Mortality
3297	CID:2730	CAS:2921-88-2	Danio rerio	Fish	7955	Chronic	NOEC	0.350591	Decreasing	Heart rate	Physiology
3298	CID:2730	CAS:2921-88-2	Danio rerio	Fish	7955	Chronic	NOEC	0.100000	Decreasing	Accuracy of learned task, performance	Behavior
3299	CID:2730	CAS:2921-88-2	Danio rerio	Fish	7955	Chronic	NOEC	0.100000	Decreasing	Acquired task	Behavior
3300	CID:2730	CAS:2921-88-2	Danio rerio	Fish	7955	Chronic	NOEC	0.105177	Decreasing	Escape response	Behavior
3301	CID:2730	CAS:2921-88-2	Danio rerio	Fish	7955	Chronic	NOEC	0.105177	Decreasing	Flight	Behavior
3302	CID:2730	CAS:2921-88-2	Danio rerio	Fish	7955	Chronic	NOEC	0.105177	Decreasing	Distance moved, change in direct movement	Behavior
3303	CID:2730	CAS:2921-88-2	Danio rerio	Fish	7955	Chronic	NOEC	0.006000	Decreasing	Prey penetration	Behavior
3304	CID:2730	CAS:2921-88-2	Danio rerio	Fish	7955	Chronic	NOEC	0.100000	Decreasing	Startle	Behavior
3305	CID:2730	CAS:2921-88-2	Danio rerio	Fish	7955	Chronic	NOEC	0.100000	Decreasing	Swimming	Behavior
3306	CID:2730	CAS:2921-88-2	Danio rerio	Fish	7955	Chronic	NOEC	0.100000	Decreasing	Vertical or rearing movements	Behavior
3307	CID:2730	CAS:2921-88-2	Danio rerio	Fish	7955	Chronic	NOEC	0.100000	Decreasing	Dopamine	Hormone(s)
3308	CID:2730	CAS:2921-88-2	Danio rerio	Fish	7955	Chronic	NOEC	0.100000	Decreasing	Norepinephrine	Hormone(s)
3309	CID:2730	CAS:2921-88-2	Danio rerio	Fish	7955	Chronic	NOEC	0.100000	Decreasing	Serotonin	Hormone(s)
3310	CID:2730	CAS:2921-88-2	Danio rerio	Fish	7955	Chronic	NOEC	0.035059	Increasing	Avoidance, general	Avoidance
3311	CID:2730	CAS:2921-88-2	Danio rerio	Fish	7955	Chronic	NOEC	0.101671	Increasing	5-Hydroxyindole Acetic Acid to Serotonin ratio	Biochemistry
3312	CID:2730	CAS:2921-88-2	Danio rerio	Fish	7955	Chronic	NOEC	0.002500	Increasing	Accuracy of learned task, performance	Behavior
3313	CID:2730	CAS:2921-88-2	Danio rerio	Fish	7955	Chronic	NOEC	0.048000	Increasing	Freezing behavior	Behavior
3314	CID:2730	CAS:2921-88-2	Danio rerio	Fish	7955	Chronic	NOEC	0.460258	Increasing	Distance moved, change in direct movement	Behavior
3315	CID:2730	CAS:2921-88-2	Danio rerio	Fish	7955	Chronic	NOEC	0.150638	Increasing	Movements, number of	Behavior
3316	CID:2730	CAS:2921-88-2	Danio rerio	Fish	7955	Chronic	NOEC	35.059100	Increasing	Phototactic response	Behavior
3317	CID:2730	CAS:2921-88-2	Danio rerio	Fish	7955	Chronic	NOEC	0.002500	Increasing	Social activity	Behavior
3318	CID:2730	CAS:2921-88-2	Danio rerio	Fish	7955	Chronic	NOEC	0.214436	Increasing	Swimming	Behavior
3319	CID:2730	CAS:2921-88-2	Danio rerio	Fish	7955	Chronic	NOEC	0.035059	Increasing	Vertical or rearing movements	Behavior
3320	CID:2730	CAS:2921-88-2	Danio rerio	Fish	7955	Chronic	NOEC	0.559659	Increasing	Deformation	Development
3321	CID:2730	CAS:2921-88-2	Danio rerio	Fish	7955	Chronic	NOEC	1.156950	Increasing	Teratogenic measurements	Development
3322	CID:2730	CAS:2921-88-2	Danio rerio	Fish	7955	Chronic	NOEC	0.030000	Increasing	Acetylcholinesterase mRNA	Genetics
3323	CID:2730	CAS:2921-88-2	Danio rerio	Fish	7955	Chronic	NOEC	0.100000	Increasing	Growth associated protein 43 mRNA	Genetics
3324	CID:2730	CAS:2921-88-2	Danio rerio	Fish	7955	Chronic	NOEC	0.300000	Increasing	Synapsin IIa mRNA	Genetics
3325	CID:2730	CAS:2921-88-2	Danio rerio	Fish	7955	Chronic	NOEC	1.752955	Increasing	Edema	Histology
3326	CID:2730	CAS:2921-88-2	Danio rerio	Fish	7955	Chronic	NOEC	0.424264	Increasing	Histological changes, general	Histology
3327	CID:2730	CAS:2921-88-2	Danio rerio	Fish	7955	Chronic	NOEC	3.505910	Increasing	Mortality	Mortality
3328	CID:2730	CAS:2921-88-2	Danio rerio	Fish	7955	Chronic	NOEC	0.100000	Increasing	Accuracy of learned task, performance	Behavior
3329	CID:2730	CAS:2921-88-2	Danio rerio	Fish	7955	Chronic	NOEC	0.100000	Increasing	Acquired task	Behavior
3330	CID:2730	CAS:2921-88-2	Danio rerio	Fish	7955	Chronic	NOEC	0.105177	Increasing	Escape response	Behavior
3331	CID:2730	CAS:2921-88-2	Danio rerio	Fish	7955	Chronic	NOEC	0.105177	Increasing	Distance moved, change in direct movement	Behavior
3332	CID:2730	CAS:2921-88-2	Danio rerio	Fish	7955	Chronic	NOEC	0.006000	Increasing	Prey penetration	Behavior
3333	CID:2730	CAS:2921-88-2	Danio rerio	Fish	7955	Chronic	NOEC	0.100000	Increasing	Startle	Behavior
3334	CID:2730	CAS:2921-88-2	Danio rerio	Fish	7955	Chronic	NOEC	0.100000	Increasing	Swimming	Behavior
3335	CID:2730	CAS:2921-88-2	Danio rerio	Fish	7955	Chronic	NOEC	0.100000	Increasing	Vertical or rearing movements	Behavior
3336	CID:2730	CAS:2921-88-2	Danio rerio	Fish	7955	Chronic	NOEC	0.100000	Increasing	Dopamine	Hormone(s)
3337	CID:2730	CAS:2921-88-2	Danio rerio	Fish	7955	Chronic	NOEC	0.100000	Increasing	Norepinephrine	Hormone(s)
3338	CID:2730	CAS:2921-88-2	Danio rerio	Fish	7955	Chronic	NOEC	0.100000	Increasing	Serotonin	Hormone(s)
3339	CID:2730	CAS:2921-88-2	Danio rerio	Fish	7955	Chronic	NOEC	0.101671	Not reported	3,4-Dihydroxyphenylacetic acid	Biochemistry
3340	CID:2730	CAS:2921-88-2	Danio rerio	Fish	7955	Chronic	NOEL	4.031797	Change	Distance moved, change in direct movement	Behavior
3341	CID:2730	CAS:2921-88-2	Danio rerio	Fish	7955	Chronic	NOEL	0.010000	Decreasing	Swimming	Behavior
3342	CID:2730	CAS:2921-88-2	Danio rerio	Fish	7955	Chronic	NOEL	0.010000	Increasing	Survival	Mortality
3343	CID:2730	CAS:2921-88-2	Daphnia magna	Crustaceans	35525	Acute	EC50	0.450000	Decreasing	Food consumption	Feeding behavior
3344	CID:2730	CAS:2921-88-2	Daphnia magna	Crustaceans	35525	Acute	EC50	0.000250	Decreasing	Length	Growth
3345	CID:2730	CAS:2921-88-2	Daphnia magna	Crustaceans	35525	Acute	EC50	0.000190	Decreasing	Lifespan	Mortality
3346	CID:2730	CAS:2921-88-2	Daphnia magna	Crustaceans	35525	Acute	EC50	0.000150	Decreasing	Fecundity	Reproduction
3347	CID:2730	CAS:2921-88-2	Daphnia magna	Crustaceans	35525	Acute	EC50	0.000190	Increasing	Abnormal	Development
3348	CID:2730	CAS:2921-88-2	Daphnia magna	Crustaceans	35525	Acute	EC50	0.000106	Increasing	Teratogenic measurements	Development
3349	CID:2730	CAS:2921-88-2	Daphnia magna	Crustaceans	35525	Acute	EC50	0.000450	Increasing	Immobile	Intoxication
3350	CID:2730	CAS:2921-88-2	Daphnia magna	Crustaceans	35525	Acute	EC50	0.000325	Increasing	Mortality	Mortality
3351	CID:2730	CAS:2921-88-2	Daphnia magna	Crustaceans	35525	Acute	EC50	0.000415	Not coded	Immobile	Intoxication
3352	CID:2730	CAS:2921-88-2	Daphnia magna	Crustaceans	35525	Acute	LC50	0.001122	Increasing	Immobile	Intoxication
3353	CID:2730	CAS:2921-88-2	Daphnia magna	Crustaceans	35525	Acute	LC50	0.002908	Increasing	Mortality	Mortality
3354	CID:2730	CAS:2921-88-2	Daphnia magna	Crustaceans	35525	Chronic	LOEL	0.000720	Decreasing	Survival	Mortality
3355	CID:2730	CAS:2921-88-2	Daphnia magna	Crustaceans	35525	Chronic	LOEL	0.000690	Decreasing	Total production	Reproduction
3356	CID:2730	CAS:2921-88-2	Daphnia magna	Crustaceans	35525	Chronic	NOEC	0.000100	Change	Hemoglobin mRNA	Genetics
3357	CID:2730	CAS:2921-88-2	Daphnia magna	Crustaceans	35525	Chronic	NOEC	0.000100	Change	Progeny counts/numbers	Reproduction
3358	CID:2730	CAS:2921-88-2	Daphnia magna	Crustaceans	35525	Chronic	NOEC	0.000485	Decreasing	Cholinesterase	Enzyme(s)
3359	CID:2730	CAS:2921-88-2	Daphnia magna	Crustaceans	35525	Chronic	NOEC	0.005720	Decreasing	Superoxide dismutase (SOD) enzyme activity	Enzyme(s)
3360	CID:2730	CAS:2921-88-2	Daphnia magna	Crustaceans	35525	Chronic	NOEC	0.000279	Decreasing	Dry weight (AQUIRE only)	Growth
3361	CID:2730	CAS:2921-88-2	Daphnia magna	Crustaceans	35525	Chronic	NOEC	0.001414	Decreasing	Length	Growth
3362	CID:2730	CAS:2921-88-2	Daphnia magna	Crustaceans	35525	Chronic	NOEC	0.000231	Decreasing	Survival	Mortality
3363	CID:2730	CAS:2921-88-2	Daphnia magna	Crustaceans	35525	Chronic	NOEC	0.000360	Decreasing	Fecundity	Reproduction
3364	CID:2730	CAS:2921-88-2	Daphnia magna	Crustaceans	35525	Chronic	NOEC	0.000068	Decreasing	Reproduction, general	Reproduction
3365	CID:2730	CAS:2921-88-2	Daphnia magna	Crustaceans	35525	Chronic	NOEC	0.000156	Decreasing	Progeny counts/numbers	Reproduction
3366	CID:2730	CAS:2921-88-2	Daphnia magna	Crustaceans	35525	Chronic	NOEC	0.000050	Increasing	Cholinesterase	Enzyme(s)
3367	CID:2730	CAS:2921-88-2	Daphnia magna	Crustaceans	35525	Chronic	NOEC	0.000010	Increasing	2-domain Hemoglobin mRNA	Genetics
3368	CID:2730	CAS:2921-88-2	Daphnia magna	Crustaceans	35525	Chronic	NOEC	0.000130	Increasing	Dry weight (AQUIRE only)	Growth
3369	CID:2730	CAS:2921-88-2	Daphnia magna	Crustaceans	35525	Chronic	NOEC	0.000150	Increasing	Immobile	Intoxication
3370	CID:2730	CAS:2921-88-2	Daphnia magna	Crustaceans	35525	Chronic	NOEC	0.000155	Increasing	Mortality	Mortality
3371	CID:2730	CAS:2921-88-2	Daphnia magna	Crustaceans	35525	Chronic	NOEC	0.000279	Increasing	Progeny counts/numbers	Reproduction
3372	CID:2730	CAS:2921-88-2	Daphnia magna	Crustaceans	35525	Chronic	NOEC	0.000720	Increasing	Time to first progeny	Reproduction
3373	CID:2730	CAS:2921-88-2	Daphnia magna	Crustaceans	35525	Chronic	NOEC	0.000360	Increasing	Time to pregnancy/gravidity	Reproduction
3374	CID:2730	CAS:2921-88-2	Daphnia magna	Crustaceans	35525	Chronic	NOEC	0.000040	Not coded	Endpoint reported without a specific effect	Unspecified
3375	CID:2730	CAS:2921-88-2	Daphnia magna	Crustaceans	35525	Chronic	NOEC	0.000300	Not reported	Food consumption	Feeding behavior
3376	CID:2730	CAS:2921-88-2	Daphnia magna	Crustaceans	35525	Chronic	NOEL	0.000350	Decreasing	Dry weight (AQUIRE only)	Growth
3377	CID:2730	CAS:2921-88-2	Daphnia magna	Crustaceans	35525	Chronic	NOEL	0.000491	Decreasing	Survival	Mortality
3378	CID:2730	CAS:2921-88-2	Daphnia magna	Crustaceans	35525	Chronic	NOEL	0.000350	Decreasing	Total production	Reproduction
3379	CID:2730	CAS:2921-88-2	Daphnia magna	Crustaceans	35525	Chronic	NOEL	0.000491	Increasing	Dry weight (AQUIRE only)	Growth
3380	CID:2730	CAS:2921-88-2	Daphnia magna	Crustaceans	35525	Chronic	NOEL	0.000203	Not coded	Immobile	Intoxication
3381	CID:2730	CAS:2921-88-2	Daphnia magna	Crustaceans	35525	Chronic	NOEL	0.001000	Not reported	Survival	Mortality
3382	CID:2730	CAS:2921-88-2	Gadus morhua	Fish	8049	Chronic	NOEC	35.059100	Decreasing	Cytochrome P450 family 24 subfamily A member 1 mRNA	Genetics
3383	CID:2730	CAS:2921-88-2	Gadus morhua	Fish	8049	Chronic	NOEC	35.059100	Decreasing	Fatty acid binding protein mRNA	Genetics
3384	CID:2730	CAS:2921-88-2	Gadus morhua	Fish	8049	Chronic	NOEC	35.059100	Decreasing	Hydroxymethylglutaryl-CoA synthase mRNA	Genetics
3385	CID:2730	CAS:2921-88-2	Gadus morhua	Fish	8049	Chronic	NOEC	35.059100	Decreasing	Vitellogenin A mRNA	Genetics
3386	CID:2730	CAS:2921-88-2	Gadus morhua	Fish	8049	Chronic	NOEC	35.059100	Increasing	Cholesterol 7-alpha-monooxygenase mRNA	Genetics
3387	CID:2730	CAS:2921-88-2	Gadus morhua	Fish	8049	Chronic	NOEC	35.059100	Increasing	Cyp1A1 mRNA	Genetics
3388	CID:2730	CAS:2921-88-2	Gadus morhua	Fish	8049	Chronic	NOEC	35.059100	Increasing	Hydroxymethylglutaryl-CoA synthase mRNA	Genetics
3389	CID:2730	CAS:2921-88-2	Gadus morhua	Fish	8049	Chronic	NOEC	35.059100	Increasing	Cytochrome P450 3A mRNA	Genetics
3390	CID:2730	CAS:2921-88-2	Ictalurus punctatus	Fish	7998	Acute	LC50	0.620097	Increasing	Mortality	Mortality
3391	CID:2730	CAS:2921-88-2	Ictalurus punctatus	Fish	7998	Acute	LC50	0.359110	Not reported	Mortality	Mortality
3392	CID:2730	CAS:2921-88-2	Ictalurus punctatus	Fish	7998	Chronic	LOEL	0.125000	Decreasing	Ali esterase	Enzyme(s)
3393	CID:2730	CAS:2921-88-2	Labeo rohita	Fish	84645	Acute	LC50	2.845388	Increasing	Mortality	Mortality
3394	CID:2730	CAS:2921-88-2	Labeo rohita	Fish	84645	Chronic	LOEL	0.150000	Decreasing	Acetylcholinesterase	Enzyme(s)
3395	CID:2730	CAS:2921-88-2	Lepomis macrochirus	Fish	13106	Acute	EC50	0.001540	Decreasing	Equilibrium	Behavior
3396	CID:2730	CAS:2921-88-2	Lepomis macrochirus	Fish	13106	Acute	EC50	0.003600	Increasing	Mortality	Mortality
3397	CID:2730	CAS:2921-88-2	Lepomis macrochirus	Fish	13106	Acute	EC50	0.001780	Not coded	Stimulus avoidance	Avoidance
3398	CID:2730	CAS:2921-88-2	Lepomis macrochirus	Fish	13106	Acute	LC50	0.007240	Decreasing	Survival	Mortality
3399	CID:2730	CAS:2921-88-2	Lepomis macrochirus	Fish	13106	Acute	LC50	0.003399	Increasing	Mortality	Mortality
3400	CID:2730	CAS:2921-88-2	Lepomis macrochirus	Fish	13106	Acute	LC50	0.009852	Not coded	Mortality	Mortality
3401	CID:2730	CAS:2921-88-2	Lepomis macrochirus	Fish	13106	Acute	LC50	0.017321	Not reported	Mortality	Mortality
3402	CID:2730	CAS:2921-88-2	Lepomis macrochirus	Fish	13106	Chronic	LOEL	0.001000	Decreasing	Size	Growth
3403	CID:2730	CAS:2921-88-2	Lepomis macrochirus	Fish	13106	Chronic	LOEL	0.004344	Decreasing	Survival	Mortality
3404	CID:2730	CAS:2921-88-2	Lepomis macrochirus	Fish	13106	Chronic	LOEL	0.001000	Decreasing	Biomass	Population
3405	CID:2730	CAS:2921-88-2	Lepomis macrochirus	Fish	13106	Chronic	NOEC	0.000430	Decreasing	Acetylcholinesterase	Enzyme(s)
3406	CID:2730	CAS:2921-88-2	Lepomis macrochirus	Fish	13106	Chronic	NOEL	0.000510	Decreasing	Survival	Mortality
3407	CID:2730	CAS:2921-88-2	Lepomis macrochirus	Fish	13106	Chronic	NOEL	0.005933	Not coded	Mortality	Mortality
3408	CID:2730	CAS:2921-88-2	Lepomis macrochirus	Fish	13106	Chronic	NOEL	0.000300	Not reported	Size	Growth
3409	CID:2730	CAS:2921-88-2	Lepomis macrochirus	Fish	13106	Chronic	NOEL	0.001000	Not reported	Survival	Mortality
3410	CID:2730	CAS:2921-88-2	Lepomis macrochirus	Fish	13106	Chronic	NOEL	0.000300	Not reported	Biomass	Population
3411	CID:2730	CAS:2921-88-2	Litopenaeus vannamei	Crustaceans	6689	Acute	LC50	0.004800	Increasing	Mortality	Mortality
3412	CID:2730	CAS:2921-88-2	Litopenaeus vannamei	Crustaceans	6689	Chronic	LOEL	0.004000	Decreasing	Acetylcholinesterase	Enzyme(s)
3413	CID:2730	CAS:2921-88-2	Macrobrachium rosenbergii	Crustaceans	79674	Acute	EC50	0.000293	Decreasing	Food consumption	Feeding behavior
3414	CID:2730	CAS:2921-88-2	Macrobrachium rosenbergii	Crustaceans	79674	Acute	LC50	0.000458	Increasing	Mortality	Mortality
3415	CID:2730	CAS:2921-88-2	Macrobrachium rosenbergii	Crustaceans	79674	Chronic	NOEC	0.000313	Decreasing	Food consumption	Feeding behavior
3416	CID:2730	CAS:2921-88-2	Oncorhynchus mykiss	Fish	8022	Acute	LC50	0.041944	Increasing	Mortality	Mortality
3417	CID:2730	CAS:2921-88-2	Oncorhynchus mykiss	Fish	8022	Acute	LC50	0.019092	Not coded	Mortality	Mortality
3418	CID:2730	CAS:2921-88-2	Oncorhynchus mykiss	Fish	8022	Acute	LC50	0.021067	Not reported	Mortality	Mortality
3419	CID:2730	CAS:2921-88-2	Oncorhynchus mykiss	Fish	8022	Chronic	LOEL	0.005000	Decreasing	Temperature tolerance	Behavior
3420	CID:2730	CAS:2921-88-2	Oncorhynchus mykiss	Fish	8022	Chronic	NOEC	0.000330	Decreasing	Acetylcholinesterase	Enzyme(s)
3421	CID:2730	CAS:2921-88-2	Oncorhynchus mykiss	Fish	8022	Chronic	NOEL	0.004200	Not coded	Mortality	Mortality
3422	CID:2730	CAS:2921-88-2	Oncorhynchus tshawytscha	Fish	74940	Chronic	LOEL	0.001200	Decreasing	Heat shock protein 90	Biochemistry
3423	CID:2730	CAS:2921-88-2	Oncorhynchus tshawytscha	Fish	74940	Chronic	LOEL	0.007300	Decreasing	Acetylcholinesterase	Enzyme(s)
3424	CID:2730	CAS:2921-88-2	Oncorhynchus tshawytscha	Fish	74940	Chronic	LOEL	0.003700	Decreasing	Gene expression	Genetics
3425	CID:2730	CAS:2921-88-2	Oncorhynchus tshawytscha	Fish	74940	Chronic	LOEL	0.001200	Increasing	Heat shock protein 90	Biochemistry
3426	CID:2730	CAS:2921-88-2	Oncorhynchus tshawytscha	Fish	74940	Chronic	LOEL	0.002960	Increasing	Cytokine mRNA	Genetics
3427	CID:2730	CAS:2921-88-2	Oncorhynchus tshawytscha	Fish	74940	Chronic	LOEL	0.003700	Not coded	Heat shock protein 60	Biochemistry
3428	CID:2730	CAS:2921-88-2	Oncorhynchus tshawytscha	Fish	74940	Chronic	LOEL	0.003700	Not coded	Acetylcholinesterase	Enzyme(s)
3429	CID:2730	CAS:2921-88-2	Oncorhynchus tshawytscha	Fish	74940	Chronic	NOEL	0.001200	Decreasing	Acetylcholinesterase	Enzyme(s)
3430	CID:2730	CAS:2921-88-2	Oncorhynchus tshawytscha	Fish	74940	Chronic	NOEL	0.005000	Decreasing	Mortality	Mortality
3431	CID:2730	CAS:2921-88-2	Oncorhynchus tshawytscha	Fish	74940	Chronic	NOEL	0.001200	Increasing	Cytokine mRNA	Genetics
3432	CID:2730	CAS:2921-88-2	Oncorhynchus tshawytscha	Fish	74940	Chronic	NOEL	0.005000	Increasing	Mortality	Mortality
3433	CID:2730	CAS:2921-88-2	Oreochromis niloticus	Fish	8128	Acute	EC50	0.021150	Decreasing	Hatch	Mortality
3434	CID:2730	CAS:2921-88-2	Oreochromis niloticus	Fish	8128	Acute	LC50	0.101832	Increasing	Mortality	Mortality
3435	CID:2730	CAS:2921-88-2	Oreochromis niloticus	Fish	8128	Acute	LC50	0.030000	Not coded	Mortality	Mortality
3436	CID:2730	CAS:2921-88-2	Oreochromis niloticus	Fish	8128	Acute	LC50	0.151000	Not reported	Mortality	Mortality
3437	CID:2730	CAS:2921-88-2	Oreochromis niloticus	Fish	8128	Chronic	LOEL	0.001817	Decreasing	Acetylcholinesterase	Enzyme(s)
3438	CID:2730	CAS:2921-88-2	Oreochromis niloticus	Fish	8128	Chronic	LOEL	0.060000	Decreasing	Cholinesterase	Enzyme(s)
3439	CID:2730	CAS:2921-88-2	Oreochromis niloticus	Fish	8128	Chronic	LOEL	0.003500	Decreasing	Magnesium adenosine triphosphatase	Enzyme(s)
3440	CID:2730	CAS:2921-88-2	Oreochromis niloticus	Fish	8128	Chronic	NOEC	0.024000	Change	Thiobarbituric acid reactive substances	Biochemistry
3441	CID:2730	CAS:2921-88-2	Oreochromis niloticus	Fish	8128	Chronic	NOEC	0.015000	Change	Superoxide dismutase (SOD) enzyme activity	Enzyme(s)
3442	CID:2730	CAS:2921-88-2	Oreochromis niloticus	Fish	8128	Chronic	NOEC	0.003500	Decreasing	Adenosine triphosphate	Biochemistry
3443	CID:2730	CAS:2921-88-2	Oreochromis niloticus	Fish	8128	Chronic	NOEC	0.005280	Decreasing	Glycogen	Biochemistry
3444	CID:2730	CAS:2921-88-2	Oreochromis niloticus	Fish	8128	Chronic	NOEC	3.380000	Decreasing	Mean corpuscular (cell) hemoglobin concentration	Biochemistry
3445	CID:2730	CAS:2921-88-2	Oreochromis niloticus	Fish	8128	Chronic	NOEC	3.380000	Decreasing	Mean corpuscular hemoglobin	Biochemistry
3446	CID:2730	CAS:2921-88-2	Oreochromis niloticus	Fish	8128	Chronic	NOEC	3.380000	Decreasing	Mean corpuscular volume	Biochemistry
3447	CID:2730	CAS:2921-88-2	Oreochromis niloticus	Fish	8128	Chronic	NOEC	0.000030	Decreasing	Melanin	Biochemistry
3448	CID:2730	CAS:2921-88-2	Oreochromis niloticus	Fish	8128	Chronic	NOEC	0.000707	Decreasing	Acetylcholinesterase	Enzyme(s)
3449	CID:2730	CAS:2921-88-2	Oreochromis niloticus	Fish	8128	Chronic	NOEC	0.003734	Decreasing	Aspartate aminotransferase	Enzyme(s)
3450	CID:2730	CAS:2921-88-2	Oreochromis niloticus	Fish	8128	Chronic	NOEC	0.024495	Decreasing	Cholinesterase	Enzyme(s)
3451	CID:2730	CAS:2921-88-2	Oreochromis niloticus	Fish	8128	Chronic	NOEC	0.012000	Decreasing	Catalase	Enzyme(s)
3452	CID:2730	CAS:2921-88-2	Oreochromis niloticus	Fish	8128	Chronic	NOEC	0.015000	Decreasing	Glutathione peroxidase	Enzyme(s)
3453	CID:2730	CAS:2921-88-2	Oreochromis niloticus	Fish	8128	Chronic	NOEC	0.008660	Decreasing	Glutathione S-transferase	Enzyme(s)
3454	CID:2730	CAS:2921-88-2	Oreochromis niloticus	Fish	8128	Chronic	NOEC	0.003500	Decreasing	Magnesium adenosine triphosphatase	Enzyme(s)
3455	CID:2730	CAS:2921-88-2	Oreochromis niloticus	Fish	8128	Chronic	NOEC	0.003500	Decreasing	Sodium potassium ATPase	Enzyme(s)
3456	CID:2730	CAS:2921-88-2	Oreochromis niloticus	Fish	8128	Chronic	NOEC	0.015000	Decreasing	Superoxide dismutase (SOD) enzyme activity	Enzyme(s)
3457	CID:2730	CAS:2921-88-2	Oreochromis niloticus	Fish	8128	Chronic	NOEC	0.005000	Decreasing	Cortisol	Hormone(s)
3458	CID:2730	CAS:2921-88-2	Oreochromis niloticus	Fish	8128	Chronic	NOEC	0.003000	Decreasing	Organ weight in relationship to body weight	Morphology
3459	CID:2730	CAS:2921-88-2	Oreochromis niloticus	Fish	8128	Chronic	NOEC	0.000030	Increasing	Ceroid and Lipofuscin	Biochemistry
3460	CID:2730	CAS:2921-88-2	Oreochromis niloticus	Fish	8128	Chronic	NOEC	3.380000	Increasing	Hematocrit (anemia)	Biochemistry
3461	CID:2730	CAS:2921-88-2	Oreochromis niloticus	Fish	8128	Chronic	NOEC	3.380000	Increasing	Hemoglobin	Biochemistry
3462	CID:2730	CAS:2921-88-2	Oreochromis niloticus	Fish	8128	Chronic	NOEC	0.002000	Increasing	Hemosiderin	Biochemistry
3463	CID:2730	CAS:2921-88-2	Oreochromis niloticus	Fish	8128	Chronic	NOEC	0.012000	Increasing	Protein carbonyls	Biochemistry
3464	CID:2730	CAS:2921-88-2	Oreochromis niloticus	Fish	8128	Chronic	NOEC	0.002000	Increasing	Macrophage	Cell(s)
3465	CID:2730	CAS:2921-88-2	Oreochromis niloticus	Fish	8128	Chronic	NOEC	3.380000	Increasing	Red blood cell	Cell(s)
3466	CID:2730	CAS:2921-88-2	Oreochromis niloticus	Fish	8128	Chronic	NOEC	0.003734	Increasing	Aspartate aminotransferase	Enzyme(s)
3467	CID:2730	CAS:2921-88-2	Oreochromis niloticus	Fish	8128	Chronic	NOEC	0.012000	Increasing	Catalase	Enzyme(s)
3468	CID:2730	CAS:2921-88-2	Oreochromis niloticus	Fish	8128	Chronic	NOEC	0.015000	Not reported	Organ weight in relationship to body weight	Morphology
3469	CID:2730	CAS:2921-88-2	Oreochromis niloticus	Fish	8128	Chronic	NOEL	0.012000	Decreasing	Cholinesterase	Enzyme(s)
3470	CID:2730	CAS:2921-88-2	Paracentrotus lividus	Invertebrates	7656	Acute	EC50	0.300000	Decreasing	Slowed, Retarded, Delayed or Non-development	Development
3471	CID:2730	CAS:2921-88-2	Paracentrotus lividus	Invertebrates	7656	Acute	EC50	0.212162	Increasing	Abnormal	Development
3472	CID:2730	CAS:2921-88-2	Paracentrotus lividus	Invertebrates	7656	Chronic	NOEC	0.050000	Decreasing	Slowed, Retarded, Delayed or Non-development	Development
3473	CID:2730	CAS:2921-88-2	Paracentrotus lividus	Invertebrates	7656	Chronic	NOEC	0.003506	Decreasing	Length	Growth
3474	CID:2730	CAS:2921-88-2	Paracentrotus lividus	Invertebrates	7656	Chronic	NOEC	0.003506	Decreasing	Length	Morphology
3475	CID:2730	CAS:2921-88-2	Paracentrotus lividus	Invertebrates	7656	Chronic	NOEC	0.003506	Decreasing	Size	Morphology
3476	CID:2730	CAS:2921-88-2	Paracentrotus lividus	Invertebrates	7656	Chronic	NOEC	0.000800	Increasing	Abnormal	Development
3477	CID:2730	CAS:2921-88-2	Paracentrotus lividus	Invertebrates	7656	Chronic	NOEC	0.003506	Increasing	Length	Growth
3478	CID:2730	CAS:2921-88-2	Paracentrotus lividus	Invertebrates	7656	Chronic	NOEC	0.003506	Increasing	Size	Growth
3479	CID:2730	CAS:2921-88-2	Paracentrotus lividus	Invertebrates	7656	Chronic	NOEC	0.003506	Increasing	Length	Morphology
3480	CID:2730	CAS:2921-88-2	Paracentrotus lividus	Invertebrates	7656	Chronic	NOEC	0.003506	Increasing	Size	Morphology
3481	CID:2730	CAS:2921-88-2	Penaeus monodon	Crustaceans	6687	Acute	EC50	0.000049	Decreasing	Acetylcholinesterase	Enzyme(s)
3482	CID:2730	CAS:2921-88-2	Penaeus monodon	Crustaceans	6687	Acute	EC50	0.018949	Increasing	Mortality	Mortality
3483	CID:2730	CAS:2921-88-2	Penaeus monodon	Crustaceans	6687	Acute	LC50	0.029182	Increasing	Mortality	Mortality
3484	CID:2730	CAS:2921-88-2	Penaeus monodon	Crustaceans	6687	Chronic	NOEC	0.000671	Decreasing	Acetylcholinesterase	Enzyme(s)
3485	CID:2730	CAS:2921-88-2	Penaeus monodon	Crustaceans	6687	Chronic	NOEC	0.136001	Increasing	Mortality	Mortality
3486	CID:2730	CAS:2921-88-2	Pimephales promelas	Fish	90988	Acute	EC50	0.087200	Decreasing	Equilibrium	Behavior
3487	CID:2730	CAS:2921-88-2	Pimephales promelas	Fish	90988	Acute	EC50	0.200000	Increasing	Mobility	Intoxication
3488	CID:2730	CAS:2921-88-2	Pimephales promelas	Fish	90988	Acute	EC50	0.137693	Not coded	Stimulus avoidance	Avoidance
3489	CID:2730	CAS:2921-88-2	Pimephales promelas	Fish	90988	Acute	EC50	0.054900	Not reported	Abnormal	Growth
3490	CID:2730	CAS:2921-88-2	Pimephales promelas	Fish	90988	Acute	LC50	0.295493	Increasing	Mortality	Mortality
3491	CID:2730	CAS:2921-88-2	Pimephales promelas	Fish	90988	Acute	LC50	0.129615	Not coded	Mortality	Mortality
3492	CID:2730	CAS:2921-88-2	Pimephales promelas	Fish	90988	Acute	LC50	0.213201	Not reported	Mortality	Mortality
3493	CID:2730	CAS:2921-88-2	Pimephales promelas	Fish	90988	Chronic	LOEL	0.006290	Decreasing	Length	Growth
3494	CID:2730	CAS:2921-88-2	Pimephales promelas	Fish	90988	Chronic	LOEL	0.006290	Decreasing	Survival	Mortality
3495	CID:2730	CAS:2921-88-2	Pimephales promelas	Fish	90988	Chronic	LOEL	0.250000	Increasing	Mortality	Mortality
3496	CID:2730	CAS:2921-88-2	Pimephales promelas	Fish	90988	Chronic	LOEL	0.008870	Not coded	Cholinesterase	Enzyme(s)
3497	CID:2730	CAS:2921-88-2	Pimephales promelas	Fish	90988	Chronic	NOEC	0.075000	Decreasing	Weight	Growth
3498	CID:2730	CAS:2921-88-2	Pimephales promelas	Fish	90988	Chronic	NOEC	0.006150	Decreasing	Survival	Mortality
3499	CID:2730	CAS:2921-88-2	Pimephales promelas	Fish	90988	Chronic	NOEC	0.050000	Increasing	Mortality	Mortality
3500	CID:2730	CAS:2921-88-2	Pimephales promelas	Fish	90988	Chronic	NOEC	0.000568	Not coded	Survival	Mortality
3501	CID:2730	CAS:2921-88-2	Pimephales promelas	Fish	90988	Chronic	NOEC	0.001876	Not coded	Endpoint reported without a specific effect	Unspecified
3502	CID:2730	CAS:2921-88-2	Pimephales promelas	Fish	90988	Chronic	NOEC	0.003020	Not reported	Dry weight (AQUIRE only)	Growth
3503	CID:2730	CAS:2921-88-2	Pimephales promelas	Fish	90988	Chronic	NOEL	0.000510	Decreasing	Length	Growth
3504	CID:2730	CAS:2921-88-2	Pimephales promelas	Fish	90988	Chronic	NOEL	0.000510	Decreasing	Survival	Mortality
3505	CID:2730	CAS:2921-88-2	Pimephales promelas	Fish	90988	Chronic	NOEL	0.200000	Increasing	Mortality	Mortality
3506	CID:2730	CAS:2921-88-2	Pimephales promelas	Fish	90988	Chronic	NOEL	0.001030	Not coded	Cholinesterase	Enzyme(s)
3507	CID:2730	CAS:2921-88-2	Pimephales promelas	Fish	90988	Chronic	NOEL	0.010000	Not reported	Abundance	Population
3508	CID:2730	CAS:2921-88-2	Poecilia reticulata	Fish	8081	Acute	EC50	0.030000	Not reported	Feeding behavior, general	Feeding behavior
3509	CID:2730	CAS:2921-88-2	Poecilia reticulata	Fish	8081	Acute	LC50	0.007170	Decreasing	Mortality	Mortality
3510	CID:2730	CAS:2921-88-2	Poecilia reticulata	Fish	8081	Acute	LC50	0.035524	Increasing	Mortality	Mortality
3511	CID:2730	CAS:2921-88-2	Poecilia reticulata	Fish	8081	Acute	LC50	0.067000	Not coded	Mortality	Mortality
3512	CID:2730	CAS:2921-88-2	Poecilia reticulata	Fish	8081	Acute	LC50	0.220000	Not reported	Mortality	Mortality
3513	CID:2730	CAS:2921-88-2	Poecilia reticulata	Fish	8081	Chronic	LOEL	0.000002	Decreasing	Survival	Mortality
3514	CID:2730	CAS:2921-88-2	Poecilia reticulata	Fish	8081	Chronic	LOEL	0.000002	Decreasing	Progeny counts/numbers	Reproduction
3515	CID:2730	CAS:2921-88-2	Poecilia reticulata	Fish	8081	Chronic	LOEL	0.000002	Decreasing	Reproductive behavior changes	Reproduction
3516	CID:2730	CAS:2921-88-2	Poecilia reticulata	Fish	8081	Chronic	LOEL	0.001000	Increasing	Abnormal	Development
3517	CID:2730	CAS:2921-88-2	Poecilia reticulata	Fish	8081	Chronic	LOEL	0.000500	Increasing	Injury, general	Injury
3518	CID:2730	CAS:2921-88-2	Poecilia reticulata	Fish	8081	Chronic	LOEL	0.000500	Increasing	Paralysis	Intoxication
3519	CID:2730	CAS:2921-88-2	Poecilia reticulata	Fish	8081	Chronic	LOEL	0.001000	Increasing	Mortality	Mortality
3520	CID:2730	CAS:2921-88-2	Poecilia reticulata	Fish	8081	Chronic	NOEC	2.120000	Change	Glutathione reductase	Enzyme(s)
3521	CID:2730	CAS:2921-88-2	Poecilia reticulata	Fish	8081	Chronic	NOEC	0.848000	Decreasing	Glutathione S-transferase	Enzyme(s)
3522	CID:2730	CAS:2921-88-2	Poecilia reticulata	Fish	8081	Chronic	NOEC	2.120000	Decreasing	Superoxide dismutase (SOD) enzyme activity	Enzyme(s)
3523	CID:2730	CAS:2921-88-2	Poecilia reticulata	Fish	8081	Chronic	NOEC	0.848000	Increasing	Glutathione (reduced glutathione)	Biochemistry
3524	CID:2730	CAS:2921-88-2	Poecilia reticulata	Fish	8081	Chronic	NOEC	1.060000	Increasing	Glutathione reductase	Enzyme(s)
3525	CID:2730	CAS:2921-88-2	Poecilia reticulata	Fish	8081	Chronic	NOEC	1.060000	Increasing	Glutathione S-transferase	Enzyme(s)
3526	CID:2730	CAS:2921-88-2	Poecilia reticulata	Fish	8081	Chronic	NOEC	1.499066	Increasing	Superoxide dismutase (SOD) enzyme activity	Enzyme(s)
3527	CID:2730	CAS:2921-88-2	Poecilia reticulata	Fish	8081	Chronic	NOEC	0.848000	Increasing	Lipid peroxidation	Physiology
3528	CID:2730	CAS:2921-88-2	Poecilia reticulata	Fish	8081	Chronic	NOEL	0.000500	Increasing	Abnormal	Development
3529	CID:2730	CAS:2921-88-2	Poecilia reticulata	Fish	8081	Chronic	NOEL	0.000500	Increasing	Mortality	Mortality
3530	CID:2730	CAS:2921-88-2	Procambarus clarkii	Crustaceans	6728	Acute	LC50	0.041000	Not coded	Mortality	Mortality
3531	CID:2730	CAS:2921-88-2	Procambarus clarkii	Crustaceans	6728	Acute	LC50	0.025040	Not reported	Mortality	Mortality
3532	CID:2730	CAS:2921-88-2	Procambarus clarkii	Crustaceans	6728	Chronic	NOEC	0.024000	Decreasing	Glutathione (reduced glutathione)	Biochemistry
3533	CID:2730	CAS:2921-88-2	Procambarus clarkii	Crustaceans	6728	Chronic	NOEC	0.016971	Decreasing	Glutathione disulfide (oxidized glutathione)	Biochemistry
3534	CID:2730	CAS:2921-88-2	Procambarus clarkii	Crustaceans	6728	Chronic	NOEC	0.024000	Decreasing	Malondialdehyde	Biochemistry
3535	CID:2730	CAS:2921-88-2	Procambarus clarkii	Crustaceans	6728	Chronic	NOEC	0.024000	Decreasing	Metallothionein	Biochemistry
3536	CID:2730	CAS:2921-88-2	Procambarus clarkii	Crustaceans	6728	Chronic	NOEC	0.012000	Decreasing	Protein content	Biochemistry
3537	CID:2730	CAS:2921-88-2	Procambarus clarkii	Crustaceans	6728	Chronic	NOEC	0.012000	Decreasing	Catalase	Enzyme(s)
3538	CID:2730	CAS:2921-88-2	Procambarus clarkii	Crustaceans	6728	Chronic	NOEC	0.024000	Increasing	Malondialdehyde	Biochemistry
3539	CID:2730	CAS:2921-88-2	Procambarus clarkii	Crustaceans	6728	Chronic	NOEC	0.024000	Increasing	Metallothionein	Biochemistry
3540	CID:2730	CAS:2921-88-2	Procambarus clarkii	Crustaceans	6728	Chronic	NOEC	0.016971	Increasing	Protein content	Biochemistry
3541	CID:2730	CAS:2921-88-2	Procambarus clarkii	Crustaceans	6728	Chronic	NOEC	0.024000	Increasing	7-Ethoxyresorufin O-deethylase	Enzyme(s)
3542	CID:2730	CAS:2921-88-2	Procambarus clarkii	Crustaceans	6728	Chronic	NOEC	0.024000	Increasing	Glutathione peroxidase	Enzyme(s)
3543	CID:2730	CAS:2921-88-2	Procambarus clarkii	Crustaceans	6728	Chronic	NOEC	0.016971	Increasing	Glutathione S-transferase	Enzyme(s)
3544	CID:2730	CAS:2921-88-2	Tilapia sp.	Fish	30879	Acute	LC50	0.850760	Increasing	Mortality	Mortality
3545	CID:2730	CAS:2921-88-2	Tilapia sp.	Fish	30879	Chronic	NOEC	0.160000	Increasing	Mortality	Mortality
3546	CID:2730	CAS:2921-88-2	Trichogaster pectoralis	Fish	313238	Acute	LC50	0.010000	Increasing	Mortality	Mortality
3547	CID:2758	CAS:470-82-6	Pimephales promelas	Fish	90988	Acute	LC50	102.000000	Not reported	Mortality	Mortality
3548	CID:2758	CAS:470-82-6	Pimephales promelas	Fish	90988	Acute	LC50	102.000000	Not reported	Mortality	Mortality
3549	CID:2764	CAS:85721-33-1	Danio rerio	Fish	7955	Acute	LC50	122.474487	Increasing	Mortality	Mortality
3550	CID:2764	CAS:85721-33-1	Daphnia magna	Crustaceans	35525	Acute	EC50	1.144536	Increasing	Immobile	Intoxication
3551	CID:2764	CAS:85721-33-1	Oncorhynchus mykiss	Fish	8022	Chronic	NOEC	3.313470	Decreasing	Benzyloxyquinoline	Enzyme(s)
3552	CID:2764	CAS:85721-33-1	Oncorhynchus mykiss	Fish	8022	Chronic	NOEC	3.313470	Decreasing	7-Ethoxyresorufin O-deethylase	Enzyme(s)
3553	CID:2764	CAS:85721-33-1	Danio rerio	Fish	7955	Acute	LC50	122.474487	Increasing	Mortality	Mortality
3554	CID:2764	CAS:85721-33-1	Daphnia magna	Crustaceans	35525	Acute	EC50	1.144536	Increasing	Immobile	Intoxication
3555	CID:2764	CAS:85721-33-1	Oncorhynchus mykiss	Fish	8022	Chronic	NOEC	3.313470	Decreasing	Benzyloxyquinoline	Enzyme(s)
3556	CID:2764	CAS:85721-33-1	Oncorhynchus mykiss	Fish	8022	Chronic	NOEC	3.313470	Decreasing	7-Ethoxyresorufin O-deethylase	Enzyme(s)
3557	CID:2912	CAS:52315-07-8	Anguilla japonica	Fish	7937	Acute	LC50	0.005119	Not reported	Mortality	Mortality
3558	CID:2912	CAS:52315-07-8	Channa striata	Fish	64152	Acute	LC50	2.300000	Increasing	Mortality	Mortality
3559	CID:2912	CAS:52315-07-8	Channa striata	Fish	64152	Acute	LC50	2.300000	Not reported	Mortality	Mortality
3560	CID:2912	CAS:52315-07-8	Channa striata	Fish	64152	Chronic	LOEL	0.920000	Not reported	Glycogen	Biochemistry
3561	CID:2912	CAS:52315-07-8	Channa striata	Fish	64152	Chronic	NOEC	1.600000	Not reported	Amino acid(s), general term	Biochemistry
3562	CID:2912	CAS:52315-07-8	Channa striata	Fish	64152	Chronic	NOEC	0.800000	Not reported	Protein content	Biochemistry
3563	CID:2912	CAS:52315-07-8	Cirrhinus mrigala	Fish	683832	Acute	LC50	0.070195	Increasing	Mortality	Mortality
3564	CID:2912	CAS:52315-07-8	Crassostrea gigas	Molluscs	29159	Acute	LC50	2.270000	Not coded	Mortality	Mortality
3565	CID:2912	CAS:52315-07-8	Cyprinus carpio	Fish	7962	Acute	LC50	0.008222	Increasing	Mortality	Mortality
3566	CID:2912	CAS:52315-07-8	Cyprinus carpio	Fish	7962	Acute	LC50	0.004243	Not reported	Mortality	Mortality
3567	CID:2912	CAS:52315-07-8	Cyprinus carpio	Fish	7962	Acute	LC50	0.072433	Not reported	Mortality	Mortality
3568	CID:2912	CAS:52315-07-8	Cyprinus carpio	Fish	7962	Chronic	LOEL	0.050000	Decreasing	Albumin	Biochemistry
3569	CID:2912	CAS:52315-07-8	Cyprinus carpio	Fish	7962	Chronic	LOEL	0.050000	Decreasing	Globulin	Biochemistry
3570	CID:2912	CAS:52315-07-8	Cyprinus carpio	Fish	7962	Chronic	LOEL	0.050000	Decreasing	Protein content	Biochemistry
3571	CID:2912	CAS:52315-07-8	Cyprinus carpio	Fish	7962	Chronic	LOEL	0.050000	Increasing	Globulin	Biochemistry
3572	CID:2912	CAS:52315-07-8	Cyprinus carpio	Fish	7962	Chronic	LOEL	0.050000	Increasing	Glucose	Biochemistry
3573	CID:2912	CAS:52315-07-8	Cyprinus carpio	Fish	7962	Chronic	LOEL	0.050000	Increasing	Alanine transaminase (ALT)	Enzyme(s)
3574	CID:2912	CAS:52315-07-8	Cyprinus carpio	Fish	7962	Chronic	LOEL	0.050000	Increasing	Alkaline phosphatase	Enzyme(s)
3575	CID:2912	CAS:52315-07-8	Cyprinus carpio	Fish	7962	Chronic	LOEL	0.050000	Increasing	Aspartate aminotransferase	Enzyme(s)
3576	CID:2912	CAS:52315-07-8	Cyprinus carpio	Fish	7962	Chronic	LOEL	0.000003	Increasing	Mortality	Mortality
3577	CID:2912	CAS:52315-07-8	Cyprinus carpio	Fish	7962	Chronic	LOEL	0.003000	Not coded	Superoxide dismutase (SOD) enzyme activity	Enzyme(s)
3578	CID:2912	CAS:52315-07-8	Cyprinus carpio	Fish	7962	Chronic	NOEC	0.000286	Decreasing	Glutathione (reduced glutathione)	Biochemistry
3579	CID:2912	CAS:52315-07-8	Cyprinus carpio	Fish	7962	Chronic	NOEC	0.000202	Decreasing	Glutathione peroxidase	Enzyme(s)
3580	CID:2912	CAS:52315-07-8	Cyprinus carpio	Fish	7962	Chronic	NOEL	0.050000	Decreasing	Albumin	Biochemistry
3581	CID:2912	CAS:52315-07-8	Cyprinus carpio	Fish	7962	Chronic	NOEL	0.050000	Decreasing	Globulin	Biochemistry
3582	CID:2912	CAS:52315-07-8	Cyprinus carpio	Fish	7962	Chronic	NOEL	0.050000	Decreasing	Protein content	Biochemistry
3583	CID:2912	CAS:52315-07-8	Cyprinus carpio	Fish	7962	Chronic	NOEL	0.050000	Increasing	Alanine transaminase (ALT)	Enzyme(s)
3584	CID:2912	CAS:52315-07-8	Cyprinus carpio	Fish	7962	Chronic	NOEL	0.000001	Increasing	Mortality	Mortality
3585	CID:2912	CAS:52315-07-8	Danio rerio	Fish	7955	Acute	EC50	0.069900	Decreasing	Swim bladder inflation	Physiology
3586	CID:2912	CAS:52315-07-8	Danio rerio	Fish	7955	Acute	EC50	0.084200	Increasing	Edema	Histology
3587	CID:2912	CAS:52315-07-8	Danio rerio	Fish	7955	Acute	EC50	0.135424	Increasing	Multiple effects reported as one result	Multiple
3588	CID:2912	CAS:52315-07-8	Danio rerio	Fish	7955	Acute	EC50	0.068000	Increasing	Abnormal	Morphology
3589	CID:2912	CAS:52315-07-8	Danio rerio	Fish	7955	Acute	EC50	0.064500	Increasing	Seizure	Physiology
3590	CID:2912	CAS:52315-07-8	Danio rerio	Fish	7955	Acute	LC50	0.068884	Increasing	Mortality	Mortality
3591	CID:2912	CAS:52315-07-8	Danio rerio	Fish	7955	Chronic	LOEL	0.001000	Increasing	Convulsions	Intoxication
3592	CID:2912	CAS:52315-07-8	Danio rerio	Fish	7955	Chronic	NOEC	0.001000	Decreasing	Swimming	Behavior
3593	CID:2912	CAS:52315-07-8	Danio rerio	Fish	7955	Chronic	NOEC	0.000020	Decreasing	Acetylcholinesterase	Enzyme(s)
3594	CID:2912	CAS:52315-07-8	Danio rerio	Fish	7955	Chronic	NOEC	0.010000	Decreasing	Superoxide dismutase (SOD) enzyme activity	Enzyme(s)
3595	CID:2912	CAS:52315-07-8	Danio rerio	Fish	7955	Chronic	NOEC	0.003000	Decreasing	ATP synthase subunit a mRNA	Genetics
3596	CID:2912	CAS:52315-07-8	Danio rerio	Fish	7955	Chronic	NOEC	0.003000	Decreasing	Carnitine O-palmitoyltransferase mRNA	Genetics
3597	CID:2912	CAS:52315-07-8	Danio rerio	Fish	7955	Chronic	NOEC	0.030000	Decreasing	GLI family zinc finger 2a mRNA	Genetics
3598	CID:2912	CAS:52315-07-8	Danio rerio	Fish	7955	Chronic	NOEC	0.003000	Decreasing	Glutathione Peroxidase mRNA	Genetics
3599	CID:2912	CAS:52315-07-8	Danio rerio	Fish	7955	Chronic	NOEC	0.003000	Decreasing	Magnesium superoxide dismutase mRNA	Genetics
3600	CID:2912	CAS:52315-07-8	Danio rerio	Fish	7955	Chronic	NOEC	0.030000	Decreasing	Neurongenin 1 mRNA	Genetics
3601	CID:2912	CAS:52315-07-8	Danio rerio	Fish	7955	Chronic	NOEC	0.030000	Decreasing	Notch 1a mRNA	Genetics
3602	CID:2912	CAS:52315-07-8	Danio rerio	Fish	7955	Chronic	NOEC	0.003000	Decreasing	NADH:ubiquinone reductase (H(+)-translocating) mRNA	Genetics
3603	CID:2912	CAS:52315-07-8	Danio rerio	Fish	7955	Chronic	NOEC	0.000300	Decreasing	p53 mRNA	Genetics
3604	CID:2912	CAS:52315-07-8	Danio rerio	Fish	7955	Chronic	NOEC	0.649434	Decreasing	Length	Growth
3605	CID:2912	CAS:52315-07-8	Danio rerio	Fish	7955	Chronic	NOEC	0.010000	Decreasing	Edema	Histology
3606	CID:2912	CAS:52315-07-8	Danio rerio	Fish	7955	Chronic	NOEC	0.649434	Decreasing	Blood flow	Physiology
3607	CID:2912	CAS:52315-07-8	Danio rerio	Fish	7955	Chronic	NOEC	0.010000	Increasing	Catalase	Enzyme(s)
3608	CID:2912	CAS:52315-07-8	Danio rerio	Fish	7955	Chronic	NOEC	0.000949	Increasing	Apoptotic protease-activating factor 1 mRNA	Genetics
3609	CID:2912	CAS:52315-07-8	Danio rerio	Fish	7955	Chronic	NOEC	0.001732	Increasing	ATP synthase subunit a mRNA	Genetics
3610	CID:2912	CAS:52315-07-8	Danio rerio	Fish	7955	Chronic	NOEC	0.001732	Increasing	bax mRNA	Genetics
3611	CID:2912	CAS:52315-07-8	Danio rerio	Fish	7955	Chronic	NOEC	0.000448	Increasing	Caspase-3 mRNA	Genetics
3612	CID:2912	CAS:52315-07-8	Danio rerio	Fish	7955	Chronic	NOEC	0.003000	Increasing	Caspase-9 mRNA	Genetics
3613	CID:2912	CAS:52315-07-8	Danio rerio	Fish	7955	Chronic	NOEC	0.000300	Increasing	Carnitine O-palmitoyltransferase mRNA	Genetics
3614	CID:2912	CAS:52315-07-8	Danio rerio	Fish	7955	Chronic	NOEC	0.000965	Increasing	Catalase mRNA	Genetics
3615	CID:2912	CAS:52315-07-8	Danio rerio	Fish	7955	Chronic	NOEC	0.001000	Increasing	Glutathione Peroxidase mRNA	Genetics
3616	CID:2912	CAS:52315-07-8	Danio rerio	Fish	7955	Chronic	NOEC	0.001732	Increasing	B-cell lymphoma/leukemia 2-gene mRNA	Genetics
3617	CID:2912	CAS:52315-07-8	Danio rerio	Fish	7955	Chronic	NOEC	0.000548	Increasing	Magnesium superoxide dismutase mRNA	Genetics
3618	CID:2912	CAS:52315-07-8	Danio rerio	Fish	7955	Chronic	NOEC	0.030000	Increasing	Neuronal differentiation 1 mRNA	Genetics
3619	CID:2912	CAS:52315-07-8	Danio rerio	Fish	7955	Chronic	NOEC	0.001000	Increasing	NADH:ubiquinone reductase (H(+)-translocating) mRNA	Genetics
3620	CID:2912	CAS:52315-07-8	Danio rerio	Fish	7955	Chronic	NOEC	0.001000	Increasing	p53 mRNA	Genetics
3621	CID:2912	CAS:52315-07-8	Danio rerio	Fish	7955	Chronic	NOEC	0.000965	Increasing	Peroxisome proliferator-activated receptor alpha mRNA	Genetics
3622	CID:2912	CAS:52315-07-8	Danio rerio	Fish	7955	Chronic	NOEC	0.000949	Increasing	Superoxide dismutase 1 mRNA	Genetics
3623	CID:2912	CAS:52315-07-8	Danio rerio	Fish	7955	Chronic	NOEC	0.649434	Increasing	Area	Growth
3624	CID:2912	CAS:52315-07-8	Danio rerio	Fish	7955	Chronic	NOEC	0.010000	Increasing	Curvature	Injury
3625	CID:2912	CAS:52315-07-8	Danio rerio	Fish	7955	Chronic	NOEC	0.649434	Increasing	Blood flow	Physiology
3626	CID:2912	CAS:52315-07-8	Danio rerio	Fish	7955	Chronic	NOEC	0.649434	Increasing	Heart rate	Physiology
3627	CID:2912	CAS:52315-07-8	Danio rerio	Fish	7955	Chronic	NOEC	0.010000	Not reported	Mortality	Mortality
3628	CID:2912	CAS:52315-07-8	Daphnia magna	Crustaceans	35525	Acute	EC50	0.013500	Decreasing	beta-Galactosidase	Enzyme(s)
3629	CID:2912	CAS:52315-07-8	Daphnia magna	Crustaceans	35525	Acute	EC50	0.218000	Decreasing	Food consumption	Feeding behavior
3630	CID:2912	CAS:52315-07-8	Daphnia magna	Crustaceans	35525	Acute	EC50	0.000673	Increasing	Immobile	Intoxication
3631	CID:2912	CAS:52315-07-8	Daphnia magna	Crustaceans	35525	Acute	EC50	0.000319	Not coded	Immobile	Intoxication
3632	CID:2912	CAS:52315-07-8	Daphnia magna	Crustaceans	35525	Acute	EC50	0.003162	Not reported	Behavioral changes, general	Behavior
3633	CID:2912	CAS:52315-07-8	Daphnia magna	Crustaceans	35525	Acute	EC50	0.002000	Not reported	Immobile	Intoxication
3634	CID:2912	CAS:52315-07-8	Daphnia magna	Crustaceans	35525	Acute	LC50	0.023651	Increasing	Mortality	Mortality
3635	CID:2912	CAS:52315-07-8	Daphnia magna	Crustaceans	35525	Acute	LC50	0.000437	Not reported	Mortality	Mortality
3636	CID:2912	CAS:52315-07-8	Daphnia magna	Crustaceans	35525	Chronic	NOEC	0.001000	Change	Activity, general	Behavior
3637	CID:2912	CAS:52315-07-8	Daphnia magna	Crustaceans	35525	Chronic	NOEC	0.000200	Decreasing	Carbohydrate	Biochemistry
3638	CID:2912	CAS:52315-07-8	Daphnia magna	Crustaceans	35525	Chronic	NOEC	0.001000	Decreasing	Activity, general	Behavior
3639	CID:2912	CAS:52315-07-8	Daphnia magna	Crustaceans	35525	Chronic	NOEC	0.000316	Decreasing	Filtration rate	Behavior
3640	CID:2912	CAS:52315-07-8	Daphnia magna	Crustaceans	35525	Chronic	NOEC	0.000141	Decreasing	Swimming	Behavior
3641	CID:2912	CAS:52315-07-8	Daphnia magna	Crustaceans	35525	Chronic	NOEC	0.001000	Decreasing	Glutathione S-transferase	Enzyme(s)
3642	CID:2912	CAS:52315-07-8	Daphnia magna	Crustaceans	35525	Chronic	NOEC	0.000071	Decreasing	Food consumption	Feeding behavior
3643	CID:2912	CAS:52315-07-8	Daphnia magna	Crustaceans	35525	Chronic	NOEC	0.000548	Decreasing	Mortality	Mortality
3644	CID:2912	CAS:52315-07-8	Daphnia magna	Crustaceans	35525	Chronic	NOEC	4.308869e-08	Decreasing	Progeny counts/numbers	Reproduction
3645	CID:2912	CAS:52315-07-8	Daphnia magna	Crustaceans	35525	Chronic	NOEC	0.000316	Increasing	Activity, general	Behavior
3646	CID:2912	CAS:52315-07-8	Daphnia magna	Crustaceans	35525	Chronic	NOEC	0.000215	Increasing	Swimming	Behavior
3647	CID:2912	CAS:52315-07-8	Daphnia magna	Crustaceans	35525	Chronic	NOEC	0.001000	Increasing	Glutathione peroxidase	Enzyme(s)
3648	CID:2912	CAS:52315-07-8	Daphnia magna	Crustaceans	35525	Chronic	NOEC	0.000100	Increasing	Food consumption	Feeding behavior
3649	CID:2912	CAS:52315-07-8	Daphnia magna	Crustaceans	35525	Chronic	NOEC	0.001000	Increasing	Heart rate	Physiology
3650	CID:2912	CAS:52315-07-8	Daphnia magna	Crustaceans	35525	Chronic	NOEC	0.000007	Not coded	Endpoint reported without a specific effect	Unspecified
3651	CID:2912	CAS:52315-07-8	Daphnia magna	Crustaceans	35525	Chronic	NOEL	0.000054	Not coded	Immobile	Intoxication
3652	CID:2912	CAS:52315-07-8	Homarus americanus	Crustaceans	6706	Acute	LC50	0.000116	Increasing	Mortality	Mortality
3653	CID:2912	CAS:52315-07-8	Homarus americanus	Crustaceans	6706	Acute	LC50	0.000120	Not coded	Mortality	Mortality
3654	CID:2912	CAS:52315-07-8	Homarus americanus	Crustaceans	6706	Acute	LC50	0.000040	Not reported	Mortality	Mortality
3655	CID:2912	CAS:52315-07-8	Homarus americanus	Crustaceans	6706	Chronic	NOEC	0.000035	Not coded	Behavioral changes, general	Behavior
3656	CID:2912	CAS:52315-07-8	Labeo rohita	Fish	84645	Acute	LC50	0.036049	Increasing	Mortality	Mortality
3657	CID:2912	CAS:52315-07-8	Labeo rohita	Fish	84645	Acute	LC50	0.000230	Not reported	Mortality	Mortality
3658	CID:2912	CAS:52315-07-8	Labeo rohita	Fish	84645	Chronic	LOEL	0.003000	Increasing	Oxygen consumption	Physiology
3659	CID:2912	CAS:52315-07-8	Labeo rohita	Fish	84645	Chronic	NOEC	0.014000	Change	Protein, total	Biochemistry
3660	CID:2912	CAS:52315-07-8	Labeo rohita	Fish	84645	Chronic	NOEC	0.014000	Change	Acid phosphatase	Enzyme(s)
3661	CID:2912	CAS:52315-07-8	Labeo rohita	Fish	84645	Chronic	NOEC	0.001400	Change	Succinate dehydrogenase	Enzyme(s)
3662	CID:2912	CAS:52315-07-8	Labeo rohita	Fish	84645	Chronic	NOEC	0.014000	Decreasing	Protein, total	Biochemistry
3663	CID:2912	CAS:52315-07-8	Labeo rohita	Fish	84645	Chronic	NOEC	0.014000	Decreasing	Red blood cell	Cell(s)
3664	CID:2912	CAS:52315-07-8	Labeo rohita	Fish	84645	Chronic	NOEC	0.014000	Decreasing	Alkaline phosphatase	Enzyme(s)
3665	CID:2912	CAS:52315-07-8	Labeo rohita	Fish	84645	Chronic	NOEC	0.014000	Decreasing	Adenosine triphosphatase activity	Enzyme(s)
3666	CID:2912	CAS:52315-07-8	Labeo rohita	Fish	84645	Chronic	NOEC	0.004427	Decreasing	Succinate dehydrogenase	Enzyme(s)
3667	CID:2912	CAS:52315-07-8	Labeo rohita	Fish	84645	Chronic	NOEC	0.003000	Decreasing	RNA concentration	Genetics
3668	CID:2912	CAS:52315-07-8	Labeo rohita	Fish	84645	Chronic	NOEC	0.014000	Increasing	Glucose	Biochemistry
3669	CID:2912	CAS:52315-07-8	Labeo rohita	Fish	84645	Chronic	NOEC	0.014000	Increasing	Protein, total	Biochemistry
3670	CID:2912	CAS:52315-07-8	Labeo rohita	Fish	84645	Chronic	NOEC	0.014000	Increasing	Acid phosphatase	Enzyme(s)
3671	CID:2912	CAS:52315-07-8	Lepomis macrochirus	Fish	13106	Acute	LC50	0.009252	Increasing	Mortality	Mortality
3672	CID:2912	CAS:52315-07-8	Lepomis macrochirus	Fish	13106	Acute	LC50	0.002607	Not coded	Mortality	Mortality
3673	CID:2912	CAS:52315-07-8	Lepomis macrochirus	Fish	13106	Chronic	NOEC	0.001130	Increasing	Mortality	Mortality
3674	CID:2912	CAS:52315-07-8	Lepomis macrochirus	Fish	13106	Chronic	NOEL	0.001149	Not coded	Mortality	Mortality
3675	CID:2912	CAS:52315-07-8	Macrobrachium rosenbergii	Crustaceans	79674	Acute	LC50	0.000031	Not reported	Mortality	Mortality
3676	CID:2912	CAS:52315-07-8	Oncorhynchus mykiss	Fish	8022	Acute	LC50	0.010565	Increasing	Mortality	Mortality
3677	CID:2912	CAS:52315-07-8	Oncorhynchus mykiss	Fish	8022	Acute	LC50	0.001509	Not coded	Mortality	Mortality
3678	CID:2912	CAS:52315-07-8	Oncorhynchus mykiss	Fish	8022	Acute	LC50	0.007215	Not reported	Mortality	Mortality
3679	CID:2912	CAS:52315-07-8	Oncorhynchus mykiss	Fish	8022	Chronic	NOEC	0.004100	Decreasing	Calcium content	Biochemistry
3680	CID:2912	CAS:52315-07-8	Oncorhynchus mykiss	Fish	8022	Chronic	NOEC	0.001025	Decreasing	Hematocrit (anemia)	Biochemistry
3681	CID:2912	CAS:52315-07-8	Oncorhynchus mykiss	Fish	8022	Chronic	NOEC	0.031400	Decreasing	Mean corpuscular (cell) hemoglobin concentration	Biochemistry
3682	CID:2912	CAS:52315-07-8	Oncorhynchus mykiss	Fish	8022	Chronic	NOEC	0.001025	Decreasing	Mean corpuscular volume	Biochemistry
3683	CID:2912	CAS:52315-07-8	Oncorhynchus mykiss	Fish	8022	Chronic	NOEC	0.002050	Decreasing	Phosphorus content	Biochemistry
3684	CID:2912	CAS:52315-07-8	Oncorhynchus mykiss	Fish	8022	Chronic	NOEC	0.031400	Decreasing	Phosphate	Biochemistry
3685	CID:2912	CAS:52315-07-8	Oncorhynchus mykiss	Fish	8022	Chronic	NOEC	0.031400	Decreasing	Triglycerides	Biochemistry
3686	CID:2912	CAS:52315-07-8	Oncorhynchus mykiss	Fish	8022	Chronic	NOEC	0.031400	Decreasing	Leukocytes	Cell(s)
3687	CID:2912	CAS:52315-07-8	Oncorhynchus mykiss	Fish	8022	Chronic	NOEC	0.001772	Decreasing	Lymphocyte	Cell(s)
3688	CID:2912	CAS:52315-07-8	Oncorhynchus mykiss	Fish	8022	Chronic	NOEC	0.031400	Decreasing	Neutrophil	Cell(s)
3689	CID:2912	CAS:52315-07-8	Oncorhynchus mykiss	Fish	8022	Chronic	NOEC	0.031400	Decreasing	Red blood cell	Cell(s)
3690	CID:2912	CAS:52315-07-8	Oncorhynchus mykiss	Fish	8022	Chronic	NOEC	0.004100	Decreasing	White blood cell count, total	Cell(s)
3691	CID:2912	CAS:52315-07-8	Oncorhynchus mykiss	Fish	8022	Chronic	NOEC	0.416304	Decreasing	Viability	Cell(s)
3692	CID:2912	CAS:52315-07-8	Oncorhynchus mykiss	Fish	8022	Chronic	NOEC	0.000015	Decreasing	Catalase	Enzyme(s)
3693	CID:2912	CAS:52315-07-8	Oncorhynchus mykiss	Fish	8022	Chronic	NOEC	0.000015	Decreasing	Glutathione peroxidase	Enzyme(s)
3694	CID:2912	CAS:52315-07-8	Oncorhynchus mykiss	Fish	8022	Chronic	NOEC	0.000100	Decreasing	Phagocytosis	Immunological
3695	CID:2912	CAS:52315-07-8	Oncorhynchus mykiss	Fish	8022	Chronic	NOEC	0.031400	Increasing	Albumin	Biochemistry
3696	CID:2912	CAS:52315-07-8	Oncorhynchus mykiss	Fish	8022	Chronic	NOEC	0.031400	Increasing	Calcium content	Biochemistry
3697	CID:2912	CAS:52315-07-8	Oncorhynchus mykiss	Fish	8022	Chronic	NOEC	0.031400	Increasing	Globulin	Biochemistry
3698	CID:2912	CAS:52315-07-8	Oncorhynchus mykiss	Fish	8022	Chronic	NOEC	0.031400	Increasing	Glucose	Biochemistry
3699	CID:2912	CAS:52315-07-8	Oncorhynchus mykiss	Fish	8022	Chronic	NOEC	0.031400	Increasing	Hematocrit (anemia)	Biochemistry
3700	CID:2912	CAS:52315-07-8	Oncorhynchus mykiss	Fish	8022	Chronic	NOEC	0.005673	Increasing	Hemoglobin	Biochemistry
3701	CID:2912	CAS:52315-07-8	Oncorhynchus mykiss	Fish	8022	Chronic	NOEC	0.001025	Increasing	Mean corpuscular (cell) hemoglobin concentration	Biochemistry
3702	CID:2912	CAS:52315-07-8	Oncorhynchus mykiss	Fish	8022	Chronic	NOEC	0.011346	Increasing	Mean corpuscular hemoglobin	Biochemistry
3703	CID:2912	CAS:52315-07-8	Oncorhynchus mykiss	Fish	8022	Chronic	NOEC	0.031400	Increasing	Mean corpuscular volume	Biochemistry
3704	CID:2912	CAS:52315-07-8	Oncorhynchus mykiss	Fish	8022	Chronic	NOEC	0.000489	Increasing	Malondialdehyde	Biochemistry
3705	CID:2912	CAS:52315-07-8	Oncorhynchus mykiss	Fish	8022	Chronic	NOEC	0.002050	Increasing	Sodium content	Biochemistry
3706	CID:2912	CAS:52315-07-8	Oncorhynchus mykiss	Fish	8022	Chronic	NOEC	0.031400	Increasing	Protein content	Biochemistry
3707	CID:2912	CAS:52315-07-8	Oncorhynchus mykiss	Fish	8022	Chronic	NOEC	0.004100	Increasing	Protein, total	Biochemistry
3708	CID:2912	CAS:52315-07-8	Oncorhynchus mykiss	Fish	8022	Chronic	NOEC	0.000100	Increasing	Granulocyte	Cell(s)
3709	CID:2912	CAS:52315-07-8	Oncorhynchus mykiss	Fish	8022	Chronic	NOEC	0.002050	Increasing	Red blood cell	Cell(s)
3710	CID:2912	CAS:52315-07-8	Oncorhynchus mykiss	Fish	8022	Chronic	NOEC	0.002050	Increasing	Thrombocytes	Cell(s)
3711	CID:2912	CAS:52315-07-8	Oncorhynchus mykiss	Fish	8022	Chronic	NOEC	0.031400	Increasing	Cholinesterase	Enzyme(s)
3712	CID:2912	CAS:52315-07-8	Oncorhynchus mykiss	Fish	8022	Chronic	NOEC	0.008200	Increasing	Catalase	Enzyme(s)
3713	CID:2912	CAS:52315-07-8	Oncorhynchus mykiss	Fish	8022	Chronic	NOEC	0.000490	Increasing	Glutathione S-transferase	Enzyme(s)
3714	CID:2912	CAS:52315-07-8	Oncorhynchus mykiss	Fish	8022	Chronic	NOEC	0.000100	Increasing	Lysozyme activity	Enzyme(s)
3715	CID:2912	CAS:52315-07-8	Oncorhynchus mykiss	Fish	8022	Chronic	NOEC	0.000100	Increasing	Respiratory Burst activity	Immunological
3716	CID:2912	CAS:52315-07-8	Oncorhynchus mykiss	Fish	8022	Chronic	NOEC	0.416304	Not reported	Extracellular signal-regulated kinase 1/2	Enzyme(s)
3717	CID:2912	CAS:52315-07-8	Oncorhynchus mykiss	Fish	8022	Chronic	NOEL	0.000473	Not coded	Mortality	Mortality
3718	CID:2912	CAS:52315-07-8	Oreochromis niloticus	Fish	8128	Acute	LC50	0.017833	Increasing	Mortality	Mortality
3719	CID:2912	CAS:52315-07-8	Oreochromis niloticus	Fish	8128	Acute	LC50	0.002200	Not reported	Mortality	Mortality
3720	CID:2912	CAS:52315-07-8	Oreochromis niloticus	Fish	8128	Chronic	LOEL	0.003000	Not coded	Superoxide dismutase (SOD) enzyme activity	Enzyme(s)
3721	CID:2912	CAS:52315-07-8	Oreochromis niloticus	Fish	8128	Chronic	NOEC	0.000050	Increasing	Potassium content	Biochemistry
3722	CID:2912	CAS:52315-07-8	Oreochromis niloticus	Fish	8128	Chronic	NOEC	0.000050	Increasing	Protein content	Biochemistry
3723	CID:2912	CAS:52315-07-8	Pimephales promelas	Fish	90988	Chronic	NOEC	0.000140	Not coded	Survival	Mortality
3724	CID:2912	CAS:52315-07-8	Pimephales promelas	Fish	90988	Chronic	NOEC	0.000060	Not coded	Endpoint reported without a specific effect	Unspecified
3725	CID:2912	CAS:52315-07-8	Poecilia reticulata	Fish	8081	Acute	LC50	0.105292	Increasing	Mortality	Mortality
3726	CID:2912	CAS:52315-07-8	Procambarus clarkii	Crustaceans	6728	Acute	LC50	0.000117	Increasing	Mortality	Mortality
3727	CID:2912	CAS:52315-07-8	Rhamdia quelen	Fish	162147	Acute	LC50	0.233786	Increasing	Mortality	Mortality
3728	CID:2912	CAS:52315-07-8	Rhamdia quelen	Fish	162147	Chronic	NOEC	0.120000	Decreasing	Chloride	Biochemistry
3729	CID:2912	CAS:52315-07-8	Rhamdia quelen	Fish	162147	Chronic	NOEC	0.097980	Decreasing	Hematocrit (anemia)	Biochemistry
3730	CID:2912	CAS:52315-07-8	Rhamdia quelen	Fish	162147	Chronic	NOEC	0.080000	Decreasing	Hemoglobin	Biochemistry
3731	CID:2912	CAS:52315-07-8	Rhamdia quelen	Fish	162147	Chronic	NOEC	0.100000	Decreasing	Mean corpuscular hemoglobin	Biochemistry
3732	CID:2912	CAS:52315-07-8	Rhamdia quelen	Fish	162147	Chronic	NOEC	0.098648	Decreasing	Mean corpuscular volume	Biochemistry
3733	CID:2912	CAS:52315-07-8	Rhamdia quelen	Fish	162147	Chronic	NOEC	0.097980	Decreasing	Red blood cell	Cell(s)
3734	CID:2912	CAS:52315-07-8	Rhamdia quelen	Fish	162147	Chronic	NOEC	0.120000	Decreasing	Aspartate aminotransferase	Enzyme(s)
3735	CID:2912	CAS:52315-07-8	Rhamdia quelen	Fish	162147	Chronic	NOEC	0.120000	Decreasing	Lactate dehydrogenase	Enzyme(s)
3736	CID:2912	CAS:52315-07-8	Rhamdia quelen	Fish	162147	Chronic	NOEC	0.120000	Increasing	Calcium content	Biochemistry
3737	CID:2912	CAS:52315-07-8	Rhamdia quelen	Fish	162147	Chronic	NOEC	0.120000	Increasing	Chloride	Biochemistry
3738	CID:2912	CAS:52315-07-8	Rhamdia quelen	Fish	162147	Chronic	NOEC	0.080000	Increasing	Cholesterol	Biochemistry
3739	CID:2912	CAS:52315-07-8	Rhamdia quelen	Fish	162147	Chronic	NOEC	0.120000	Increasing	Creatinine	Biochemistry
3740	CID:2912	CAS:52315-07-8	Rhamdia quelen	Fish	162147	Chronic	NOEC	0.097980	Increasing	Glucose	Biochemistry
3741	CID:2912	CAS:52315-07-8	Rhamdia quelen	Fish	162147	Chronic	NOEC	0.100000	Increasing	Hematocrit (anemia)	Biochemistry
3742	CID:2912	CAS:52315-07-8	Rhamdia quelen	Fish	162147	Chronic	NOEC	0.089443	Increasing	Hemoglobin	Biochemistry
3743	CID:2912	CAS:52315-07-8	Rhamdia quelen	Fish	162147	Chronic	NOEC	0.089443	Increasing	Mean corpuscular (cell) hemoglobin concentration	Biochemistry
3744	CID:2912	CAS:52315-07-8	Rhamdia quelen	Fish	162147	Chronic	NOEC	0.097980	Increasing	Mean corpuscular hemoglobin	Biochemistry
3745	CID:2912	CAS:52315-07-8	Rhamdia quelen	Fish	162147	Chronic	NOEC	0.080000	Increasing	Mean corpuscular volume	Biochemistry
3746	CID:2912	CAS:52315-07-8	Rhamdia quelen	Fish	162147	Chronic	NOEC	0.120000	Increasing	Magnesium (Mg) content	Biochemistry
3747	CID:2912	CAS:52315-07-8	Rhamdia quelen	Fish	162147	Chronic	NOEC	0.097980	Increasing	Sodium content	Biochemistry
3748	CID:2912	CAS:52315-07-8	Rhamdia quelen	Fish	162147	Chronic	NOEC	0.097980	Increasing	Leukocytes	Cell(s)
3749	CID:2912	CAS:52315-07-8	Rhamdia quelen	Fish	162147	Chronic	NOEC	0.080000	Increasing	Alanine transaminase (ALT)	Enzyme(s)
3750	CID:2912	CAS:52315-07-8	Rhamdia quelen	Fish	162147	Chronic	NOEC	0.080000	Increasing	Alkaline phosphatase	Enzyme(s)
3751	CID:2912	CAS:52315-07-8	Rhamdia quelen	Fish	162147	Chronic	NOEC	0.120000	Increasing	Lactate dehydrogenase	Enzyme(s)
3752	CID:2912	CAS:52315-07-8	Salmo salar	Fish	8030	Acute	LC50	0.002000	Not reported	Mortality	Mortality
3753	CID:2912	CAS:52315-07-8	Salmo salar	Fish	8030	Chronic	NOEC	0.000400	Decreasing	Hematocrit (anemia)	Biochemistry
3754	CID:2912	CAS:52315-07-8	Salmo salar	Fish	8030	Chronic	NOEC	0.000400	Decreasing	Sodium potassium ATPase	Enzyme(s)
3755	CID:2912	CAS:52315-07-8	Salmo salar	Fish	8030	Chronic	NOEC	0.000040	Decreasing	Length	Growth
3756	CID:2912	CAS:52315-07-8	Salmo salar	Fish	8030	Chronic	NOEC	0.000330	Decreasing	17,20beta-Dihydroxy-4-pregnen-3-one	Hormone(s)
3757	CID:2912	CAS:52315-07-8	Salmo salar	Fish	8030	Chronic	NOEC	0.000500	Decreasing	Cortisol	Hormone(s)
3758	CID:2912	CAS:52315-07-8	Salmo salar	Fish	8030	Chronic	NOEC	0.000167	Decreasing	11-Ketotestosterone	Hormone(s)
3759	CID:2912	CAS:52315-07-8	Salmo salar	Fish	8030	Chronic	NOEC	0.000040	Decreasing	Testosterone	Hormone(s)
3760	CID:2912	CAS:52315-07-8	Salmo salar	Fish	8030	Chronic	NOEC	0.000126	Decreasing	Organ weight in relationship to body weight	Morphology
3761	CID:2912	CAS:52315-07-8	Salmo salar	Fish	8030	Chronic	NOEC	0.000040	Decreasing	Weight	Morphology
3762	CID:2912	CAS:52315-07-8	Salmo salar	Fish	8030	Chronic	NOEC	0.000500	Decreasing	Accessory reproductive fluid	Reproduction
3763	CID:2912	CAS:52315-07-8	Salmo salar	Fish	8030	Chronic	NOEC	0.000001	Decreasing	Germ cell count	Reproduction
3764	CID:2912	CAS:52315-07-8	Salmo salar	Fish	8030	Chronic	NOEC	0.000100	Decreasing	Length	Growth
3765	CID:2912	CAS:52315-07-8	Salmo salar	Fish	8030	Chronic	NOEC	0.000100	Decreasing	Survival	Mortality
3766	CID:2912	CAS:52315-07-8	Salmo salar	Fish	8030	Chronic	NOEC	0.000400	Increasing	Hematocrit (anemia)	Biochemistry
3767	CID:2912	CAS:52315-07-8	Salmo salar	Fish	8030	Chronic	NOEC	0.000400	Increasing	Sodium potassium ATPase	Enzyme(s)
3768	CID:2912	CAS:52315-07-8	Salmo salar	Fish	8030	Chronic	NOEC	0.000500	Increasing	Length	Growth
3769	CID:2912	CAS:52315-07-8	Salmo salar	Fish	8030	Chronic	NOEC	0.000500	Increasing	Weight	Growth
3770	CID:2912	CAS:52315-07-8	Salmo salar	Fish	8030	Chronic	NOEC	0.000141	Increasing	17,20beta-Dihydroxy-4-pregnen-3-one	Hormone(s)
3771	CID:2912	CAS:52315-07-8	Salmo salar	Fish	8030	Chronic	NOEC	0.000040	Increasing	Cortisol	Hormone(s)
3772	CID:2912	CAS:52315-07-8	Salmo salar	Fish	8030	Chronic	NOEC	0.000115	Increasing	11-Ketotestosterone	Hormone(s)
3773	CID:2912	CAS:52315-07-8	Salmo salar	Fish	8030	Chronic	NOEC	0.000040	Increasing	Testosterone	Hormone(s)
3774	CID:2912	CAS:52315-07-8	Salmo salar	Fish	8030	Chronic	NOEC	0.000500	Increasing	Organ weight in relationship to body weight	Morphology
3775	CID:2912	CAS:52315-07-8	Salmo salar	Fish	8030	Chronic	NOEC	0.000141	Increasing	Weight	Morphology
3776	CID:2912	CAS:52315-07-8	Salmo salar	Fish	8030	Chronic	NOEC	0.000040	Increasing	Accessory reproductive fluid	Reproduction
3777	CID:2912	CAS:52315-07-8	Salmo salar	Fish	8030	Chronic	NOEC	0.000100	Increasing	Length	Growth
3778	CID:2912	CAS:52315-07-8	Salmo salar	Fish	8030	Chronic	NOEC	0.000100	Increasing	Weight	Growth
3779	CID:2912	CAS:52315-07-8	Salmo trutta	Fish	8032	Acute	LC50	0.001200	Not reported	Mortality	Mortality
3780	CID:2912	CAS:52315-07-8	Tilapia sp.	Fish	30879	Acute	LC50	0.005785	Increasing	Mortality	Mortality
3781	CID:2912	CAS:52315-07-8	Tilapia sp.	Fish	30879	Chronic	NOEC	0.002236	Increasing	Mortality	Mortality
3782	CID:3039	CAS:62-73-7	Anguilla anguilla	Fish	7936	Acute	LC50	0.852000	Increasing	Mortality	Mortality
3783	CID:3039	CAS:62-73-7	Anguilla anguilla	Fish	7936	Chronic	LOEL	0.504975	Decreasing	Glutathione (reduced glutathione)	Biochemistry
3784	CID:3039	CAS:62-73-7	Anguilla anguilla	Fish	7936	Chronic	LOEL	0.170000	Decreasing	Acetylcholinesterase	Enzyme(s)
3785	CID:3039	CAS:62-73-7	Anguilla anguilla	Fish	7936	Chronic	LOEL	1.500000	Decreasing	Glutathione S-transferase	Enzyme(s)
3786	CID:3039	CAS:62-73-7	Anguilla anguilla	Fish	7936	Chronic	NOEL	1.500000	Decreasing	Length	Growth
3787	CID:3039	CAS:62-73-7	Anguilla japonica	Fish	7937	Acute	LC50	4.062019	Not reported	Mortality	Mortality
3788	CID:3039	CAS:62-73-7	Artemia salina	Crustaceans	85549	Acute	LC50	25.007334	Increasing	Mortality	Mortality
3789	CID:3039	CAS:62-73-7	Artemia salina	Crustaceans	85549	Chronic	LOEL	5.380000	Decreasing	Cholinesterase	Enzyme(s)
3790	CID:3039	CAS:62-73-7	Carassius auratus	Fish	7957	Acute	LC50	10.000000	Not reported	Mortality	Mortality
3791	CID:3039	CAS:62-73-7	Carassius auratus	Fish	7957	Chronic	NOEC	5.180000	Decreasing	Alanine	Biochemistry
3792	CID:3039	CAS:62-73-7	Carassius auratus	Fish	7957	Chronic	NOEC	2.590000	Decreasing	Isoleucine	Biochemistry
3793	CID:3039	CAS:62-73-7	Carassius auratus	Fish	7957	Chronic	NOEC	1.730000	Decreasing	Leucine	Biochemistry
3794	CID:3039	CAS:62-73-7	Carassius auratus	Fish	7957	Chronic	NOEC	2.590000	Decreasing	myo-Inositol	Biochemistry
3795	CID:3039	CAS:62-73-7	Carassius auratus	Fish	7957	Chronic	NOEC	2.590000	Decreasing	Phenylalanine	Biochemistry
3796	CID:3039	CAS:62-73-7	Carassius auratus	Fish	7957	Chronic	NOEC	1.730000	Decreasing	Glutathione S-transferase	Enzyme(s)
3797	CID:3039	CAS:62-73-7	Carassius auratus	Fish	7957	Chronic	NOEC	2.590000	Increasing	Acetylcholine	Biochemistry
3798	CID:3039	CAS:62-73-7	Carassius auratus	Fish	7957	Chronic	NOEC	3.662813	Increasing	Aspartate	Biochemistry
3799	CID:3039	CAS:62-73-7	Carassius auratus	Fish	7957	Chronic	NOEC	2.116766	Increasing	cis-Aconitic acid	Biochemistry
3800	CID:3039	CAS:62-73-7	Carassius auratus	Fish	7957	Chronic	NOEC	1.730000	Increasing	Glutathione (reduced glutathione)	Biochemistry
3801	CID:3039	CAS:62-73-7	Carassius auratus	Fish	7957	Chronic	NOEC	1.730000	Increasing	Glutamate	Biochemistry
3802	CID:3039	CAS:62-73-7	Carassius auratus	Fish	7957	Chronic	NOEC	2.590000	Increasing	Glucose	Biochemistry
3803	CID:3039	CAS:62-73-7	Carassius auratus	Fish	7957	Chronic	NOEC	1.730000	Increasing	Glutathione disulfide (oxidized glutathione)	Biochemistry
3804	CID:3039	CAS:62-73-7	Carassius auratus	Fish	7957	Chronic	NOEC	5.180000	Increasing	Inosine	Biochemistry
3805	CID:3039	CAS:62-73-7	Carassius auratus	Fish	7957	Chronic	NOEC	5.180000	Increasing	Lactate	Biochemistry
3806	CID:3039	CAS:62-73-7	Carassius auratus	Fish	7957	Chronic	NOEC	2.993560	Increasing	Phosphocholine	Biochemistry
3807	CID:3039	CAS:62-73-7	Carassius auratus	Fish	7957	Chronic	NOEC	1.730000	Increasing	Riboflavin content	Biochemistry
3808	CID:3039	CAS:62-73-7	Carassius auratus	Fish	7957	Chronic	NOEC	2.590000	Increasing	Taurine	Biochemistry
3809	CID:3039	CAS:62-73-7	Carassius auratus	Fish	7957	Chronic	NOEC	1.730000	Increasing	Urea nitrogen	Biochemistry
3810	CID:3039	CAS:62-73-7	Carassius auratus	Fish	7957	Chronic	NOEC	2.590000	Increasing	Valine	Biochemistry
3811	CID:3039	CAS:62-73-7	Carassius auratus	Fish	7957	Chronic	NOEC	2.590000	Increasing	Aldehyde dehydrogenase (NADP)	Enzyme(s)
3812	CID:3039	CAS:62-73-7	Carassius auratus	Fish	7957	Chronic	NOEC	2.993560	Not reported	Alanine	Biochemistry
3813	CID:3039	CAS:62-73-7	Carassius auratus	Fish	7957	Chronic	NOEC	5.180000	Not reported	cis-Aconitic acid	Biochemistry
3814	CID:3039	CAS:62-73-7	Carassius auratus	Fish	7957	Chronic	NOEC	1.730000	Not reported	Histamine	Biochemistry
3815	CID:3039	CAS:62-73-7	Carassius auratus	Fish	7957	Chronic	NOEC	5.180000	Not reported	Ornithine	Biochemistry
3816	CID:3039	CAS:62-73-7	Carassius auratus	Fish	7957	Chronic	NOEC	2.590000	Not reported	Phosphocreatine	Biochemistry
3817	CID:3039	CAS:62-73-7	Carassius auratus	Fish	7957	Chronic	NOEC	5.180000	Not reported	Phenylalanine	Biochemistry
3818	CID:3039	CAS:62-73-7	Carassius auratus	Fish	7957	Chronic	NOEC	2.993560	Not reported	Taurine	Biochemistry
3819	CID:3039	CAS:62-73-7	Carassius auratus	Fish	7957	Chronic	NOEC	1.730000	Not reported	Tryptophan	Biochemistry
3820	CID:3039	CAS:62-73-7	Carassius auratus	Fish	7957	Chronic	NOEC	1.730000	Not reported	Valine	Biochemistry
3821	CID:3039	CAS:62-73-7	Cirrhinus mrigala	Fish	683832	Acute	LC50	11.428703	Increasing	Mortality	Mortality
3822	CID:3039	CAS:62-73-7	Cirrhinus mrigala	Fish	683832	Acute	LC50	0.290000	Not reported	Mortality	Mortality
3823	CID:3039	CAS:62-73-7	Cirrhinus mrigala	Fish	683832	Chronic	LOEL	0.220000	Decreasing	Glycogen	Biochemistry
3824	CID:3039	CAS:62-73-7	Cirrhinus mrigala	Fish	683832	Chronic	LOEL	0.220000	Decreasing	Alkaline phosphatase	Enzyme(s)
3825	CID:3039	CAS:62-73-7	Clarias gariepinus	Fish	13013	Acute	LC50	1.774742	Increasing	Mortality	Mortality
3826	CID:3039	CAS:62-73-7	Clarias gariepinus	Fish	13013	Chronic	NOEC	2.236068	Increasing	Mortality	Mortality
3827	CID:3039	CAS:62-73-7	Ctenopharyngodon idella	Fish	7959	Acute	LC50	9.289920	Increasing	Mortality	Mortality
3828	CID:3039	CAS:62-73-7	Cyprinus carpio	Fish	7962	Acute	LC50	14.947542	Increasing	Mortality	Mortality
3829	CID:3039	CAS:62-73-7	Cyprinus carpio	Fish	7962	Acute	LC50	0.855943	Not reported	Mortality	Mortality
3830	CID:3039	CAS:62-73-7	Cyprinus carpio	Fish	7962	Chronic	LOEL	1.000000	Decreasing	Acetylcholinesterase	Enzyme(s)
3831	CID:3039	CAS:62-73-7	Cyprinus carpio	Fish	7962	Chronic	LOEL	1.000000	Increasing	Superoxide dismutase (SOD) enzyme activity	Enzyme(s)
3832	CID:3039	CAS:62-73-7	Danio rerio	Fish	7955	Acute	EC50	20.810000	Decreasing	Hatch	Mortality
3833	CID:3039	CAS:62-73-7	Danio rerio	Fish	7955	Acute	EC50	70.050000	Decreasing	Blood flow	Physiology
3834	CID:3039	CAS:62-73-7	Danio rerio	Fish	7955	Acute	EC50	66.780000	Increasing	Edema	Histology
3835	CID:3039	CAS:62-73-7	Danio rerio	Fish	7955	Acute	EC50	7.208076	Increasing	Multiple effects reported as one result	Multiple
3836	CID:3039	CAS:62-73-7	Danio rerio	Fish	7955	Acute	LC50	29.952216	Increasing	Mortality	Mortality
3837	CID:3039	CAS:62-73-7	Danio rerio	Fish	7955	Chronic	NOEC	4.700808	Decreasing	Swimming	Behavior
3838	CID:3039	CAS:62-73-7	Danio rerio	Fish	7955	Chronic	NOEC	15.000000	Decreasing	Catalase	Enzyme(s)
3839	CID:3039	CAS:62-73-7	Danio rerio	Fish	7955	Chronic	NOEC	15.000000	Decreasing	Glutathione peroxidase	Enzyme(s)
3840	CID:3039	CAS:62-73-7	Danio rerio	Fish	7955	Chronic	NOEC	15.000000	Decreasing	Superoxide dismutase (SOD) enzyme activity	Enzyme(s)
3841	CID:3039	CAS:62-73-7	Danio rerio	Fish	7955	Chronic	NOEC	2.209760	Decreasing	Survival	Mortality
3842	CID:3039	CAS:62-73-7	Danio rerio	Fish	7955	Chronic	NOEC	5.000000	Decreasing	Blood flow	Physiology
3843	CID:3039	CAS:62-73-7	Danio rerio	Fish	7955	Chronic	NOEC	2.209760	Increasing	Movements, number of	Behavior
3844	CID:3039	CAS:62-73-7	Danio rerio	Fish	7955	Chronic	NOEC	0.200000	Increasing	Abnormal	Development
3845	CID:3039	CAS:62-73-7	Danio rerio	Fish	7955	Chronic	NOEC	15.000000	Increasing	Glutathione peroxidase	Enzyme(s)
3846	CID:3039	CAS:62-73-7	Danio rerio	Fish	7955	Chronic	NOEC	5.000000	Increasing	Edema	Histology
3847	CID:3039	CAS:62-73-7	Danio rerio	Fish	7955	Chronic	NOEC	1.060660	Increasing	Damage	Injury
3848	CID:3039	CAS:62-73-7	Danio rerio	Fish	7955	Chronic	NOEC	5.000000	Increasing	Hatch	Mortality
3849	CID:3039	CAS:62-73-7	Danio rerio	Fish	7955	Chronic	NOEC	5.000000	Increasing	Mortality	Mortality
3850	CID:3039	CAS:62-73-7	Danio rerio	Fish	7955	Chronic	NOEC	2.209760	Increasing	Heart rate	Physiology
3851	CID:3039	CAS:62-73-7	Danio rerio	Fish	7955	Chronic	NOEC	15.000000	Increasing	Lipid peroxidation	Physiology
3852	CID:3039	CAS:62-73-7	Daphnia magna	Crustaceans	35525	Acute	EC50	0.001727	Increasing	Immobile	Intoxication
3853	CID:3039	CAS:62-73-7	Daphnia magna	Crustaceans	35525	Acute	EC50	0.000266	Increasing	Mortality	Mortality
3854	CID:3039	CAS:62-73-7	Daphnia magna	Crustaceans	35525	Acute	EC50	1.080000	Not coded	Immobile	Intoxication
3855	CID:3039	CAS:62-73-7	Daphnia magna	Crustaceans	35525	Acute	LC50	0.000578	Increasing	Immobile	Intoxication
3856	CID:3039	CAS:62-73-7	Daphnia magna	Crustaceans	35525	Acute	LC50	0.092181	Increasing	Mortality	Mortality
3857	CID:3039	CAS:62-73-7	Daphnia magna	Crustaceans	35525	Acute	LC50	0.011292	Not reported	Mortality	Mortality
3858	CID:3039	CAS:62-73-7	Daphnia magna	Crustaceans	35525	Chronic	LOEL	0.010000	Increasing	Distance moved, change in direct movement	Behavior
3859	CID:3039	CAS:62-73-7	Daphnia magna	Crustaceans	35525	Chronic	NOEC	0.001000	Increasing	Swimming	Behavior
3860	CID:3039	CAS:62-73-7	Daphnia magna	Crustaceans	35525	Chronic	NOEL	0.075000	Not coded	Immobile	Intoxication
3861	CID:3039	CAS:62-73-7	Dicentrarchus labrax	Fish	13489	Acute	EC50	0.642106	Decreasing	Cholinesterase	Enzyme(s)
3862	CID:3039	CAS:62-73-7	Dicentrarchus labrax	Fish	13489	Acute	LC50	3.500000	Increasing	Mortality	Mortality
3863	CID:3039	CAS:62-73-7	Dicentrarchus labrax	Fish	13489	Chronic	NOEC	0.125000	Decreasing	Cholinesterase	Enzyme(s)
3864	CID:3039	CAS:62-73-7	Labeo rohita	Fish	84645	Acute	LC50	4.320126	Increasing	Mortality	Mortality
3865	CID:3039	CAS:62-73-7	Labeo rohita	Fish	84645	Chronic	LOEL	0.230000	Decreasing	Protein, total	Biochemistry
3866	CID:3039	CAS:62-73-7	Labeo rohita	Fish	84645	Chronic	LOEL	0.230000	Decreasing	Alkaline phosphatase	Enzyme(s)
3867	CID:3039	CAS:62-73-7	Lepomis macrochirus	Fish	13106	Acute	LC50	0.612638	Increasing	Mortality	Mortality
3868	CID:3039	CAS:62-73-7	Lepomis macrochirus	Fish	13106	Acute	LC50	5.426730	Not coded	Mortality	Mortality
3869	CID:3039	CAS:62-73-7	Lepomis macrochirus	Fish	13106	Acute	LC50	0.695205	Not reported	Mortality	Mortality
3870	CID:3039	CAS:62-73-7	Lepomis macrochirus	Fish	13106	Chronic	NOEL	2.310071	Not coded	Mortality	Mortality
3871	CID:3039	CAS:62-73-7	Oncorhynchus mykiss	Fish	8022	Acute	LC50	0.500000	Increasing	Mortality	Mortality
3872	CID:3039	CAS:62-73-7	Oncorhynchus mykiss	Fish	8022	Acute	LC50	0.195743	Not coded	Mortality	Mortality
3873	CID:3039	CAS:62-73-7	Oncorhynchus mykiss	Fish	8022	Chronic	LOEL	1.600000	Increasing	Mean corpuscular hemoglobin	Biochemistry
3874	CID:3039	CAS:62-73-7	Oncorhynchus mykiss	Fish	8022	Chronic	LOEL	1.600000	Increasing	White blood cell count, total	Cell(s)
3875	CID:3039	CAS:62-73-7	Oncorhynchus mykiss	Fish	8022	Chronic	LOEL	1.136000	Increasing	Acetylcholinesterase	Enzyme(s)
3876	CID:3039	CAS:62-73-7	Oncorhynchus mykiss	Fish	8022	Chronic	LOEL	1.600000	Increasing	HSP70 mRNA	Genetics
3877	CID:3039	CAS:62-73-7	Oncorhynchus mykiss	Fish	8022	Chronic	NOEC	0.005200	Not coded	Survival	Mortality
3878	CID:3039	CAS:62-73-7	Oncorhynchus mykiss	Fish	8022	Chronic	NOEL	0.158114	Not coded	Mortality	Mortality
3879	CID:3039	CAS:62-73-7	Pimephales promelas	Fish	90988	Acute	LC50	7.641283	Increasing	Mortality	Mortality
3880	CID:3039	CAS:62-73-7	Poecilia reticulata	Fish	8081	Acute	EC50	0.400000	Not reported	Feeding behavior, general	Feeding behavior
3881	CID:3039	CAS:62-73-7	Poecilia reticulata	Fish	8081	Acute	LC50	5.810000	Not coded	Mortality	Mortality
3882	CID:3039	CAS:62-73-7	Poecilia reticulata	Fish	8081	Acute	LC50	4.378698	Not reported	Mortality	Mortality
3883	CID:3039	CAS:62-73-7	Sparus aurata	Fish	8175	Chronic	NOEC	0.025000	Decreasing	Cholinesterase	Enzyme(s)
3884	CID:3039	CAS:62-73-7	Sparus aurata	Fish	8175	Chronic	NOEC	0.025000	Decreasing	RNA to DNA ratio	Genetics
3885	CID:3039	CAS:62-73-7	Sparus aurata	Fish	8175	Chronic	NOEL	0.100000	Change	Glutathione S-transferase	Enzyme(s)
3886	CID:3039	CAS:62-73-7	Sparus aurata	Fish	8175	Chronic	NOEL	0.100000	Increasing	Heat shock protein 70	Biochemistry
3887	CID:31101	CAS:25614-03-3	Carassius auratus	Fish	7957	Chronic	NOEC	20.000000	Decreasing	Gonadotropin	Hormone(s)
3888	CID:31101	CAS:25614-03-3	Carassius auratus	Fish	7957	Chronic	NOEC	20.000000	Increasing	Gonadotropin	Hormone(s)
3889	CID:3120	CAS:330-54-1	Artemia salina	Crustaceans	85549	Acute	LC50	12.010000	Increasing	Mortality	Mortality
3890	CID:3120	CAS:330-54-1	Carassius auratus	Fish	7957	Acute	LC50	5.800000	Not reported	Mortality	Mortality
3891	CID:3120	CAS:330-54-1	Carassius auratus	Fish	7957	Chronic	LOEL	0.005000	Decreasing	Acetylcholinesterase	Enzyme(s)
3892	CID:3120	CAS:330-54-1	Crassostrea gigas	Molluscs	29159	Acute	EC50	2.332000	Increasing	Abnormal	Development
3893	CID:3120	CAS:330-54-1	Crassostrea gigas	Molluscs	29159	Acute	LC50	1.000000	Increasing	Mortality	Mortality
3894	CID:3120	CAS:330-54-1	Crassostrea gigas	Molluscs	29159	Chronic	LOEL	0.000300	Increasing	Granulocyte	Cell(s)
3895	CID:3120	CAS:330-54-1	Crassostrea gigas	Molluscs	29159	Chronic	LOEL	0.000949	Increasing	Abnormal chromosomal distribution	Genetics
3896	CID:3120	CAS:330-54-1	Crassostrea gigas	Molluscs	29159	Chronic	NOEC	0.000002	Decreasing	Reactive oxygen species	Biochemistry
3897	CID:3120	CAS:330-54-1	Crassostrea gigas	Molluscs	29159	Chronic	NOEC	0.000800	Decreasing	Lipopolysaccharide-binding protein/mammalian bactericidal/permeability increasing protein mRNA	Genetics
3898	CID:3120	CAS:330-54-1	Crassostrea gigas	Molluscs	29159	Chronic	NOEC	0.000800	Decreasing	Myeloid differentiation primary response protein MyD88 mRNA	Genetics
3899	CID:3120	CAS:330-54-1	Crassostrea gigas	Molluscs	29159	Chronic	NOEC	0.000800	Decreasing	Macrophage expressed protein 1-like protein mRNA	Genetics
3900	CID:3120	CAS:330-54-1	Crassostrea gigas	Molluscs	29159	Chronic	NOEC	0.000040	Decreasing	Fertilization	Reproduction
3901	CID:3120	CAS:330-54-1	Crassostrea gigas	Molluscs	29159	Chronic	NOEC	0.000007	Increasing	Abnormal	Development
3902	CID:3120	CAS:330-54-1	Crassostrea gigas	Molluscs	29159	Chronic	NOEC	0.000800	Increasing	Phenoloxidase	Enzyme(s)
3903	CID:3120	CAS:330-54-1	Crassostrea gigas	Molluscs	29159	Chronic	NOEC	0.000800	Increasing	Superoxide dismutase (SOD) enzyme activity	Enzyme(s)
3904	CID:3120	CAS:330-54-1	Crassostrea gigas	Molluscs	29159	Chronic	NOEC	0.000002	Increasing	DNA concentration	Genetics
3905	CID:3120	CAS:330-54-1	Crassostrea gigas	Molluscs	29159	Chronic	NOEC	0.000800	Increasing	Lipopolysaccharide-binding protein/mammalian bactericidal/permeability increasing protein mRNA	Genetics
3906	CID:3120	CAS:330-54-1	Crassostrea gigas	Molluscs	29159	Chronic	NOEC	0.000800	Increasing	Lysozyme mRNA	Genetics
3907	CID:3120	CAS:330-54-1	Crassostrea gigas	Molluscs	29159	Chronic	NOEC	0.000800	Increasing	Superoxide dismutase mRNA	Genetics
3908	CID:3120	CAS:330-54-1	Crassostrea gigas	Molluscs	29159	Chronic	NOEC	0.000800	Increasing	Tissue inhibitor of metalloproteinases mRNA	Genetics
3909	CID:3120	CAS:330-54-1	Crassostrea gigas	Molluscs	29159	Chronic	NOEL	0.000300	Increasing	Abnormal chromosomal distribution	Genetics
3910	CID:3120	CAS:330-54-1	Ctenopharyngodon idella	Fish	7959	Acute	LC50	40.022487	Not reported	Mortality	Mortality
3911	CID:3120	CAS:330-54-1	Cyprinus carpio	Fish	7962	Acute	LC50	3.046309	Not reported	Mortality	Mortality
3912	CID:3120	CAS:330-54-1	Danio rerio	Fish	7955	Chronic	NOEC	0.699294	Increasing	Abnormal	Development
3913	CID:3120	CAS:330-54-1	Danio rerio	Fish	7955	Chronic	NOEC	0.001000	Increasing	Damage	Genetics
3914	CID:3120	CAS:330-54-1	Daphnia magna	Crustaceans	35525	Acute	EC50	6.199713	Increasing	Immobile	Intoxication
3915	CID:3120	CAS:330-54-1	Daphnia magna	Crustaceans	35525	Acute	EC50	8.400000	Not coded	Immobile	Intoxication
3916	CID:3120	CAS:330-54-1	Daphnia magna	Crustaceans	35525	Acute	EC50	47.000000	Not reported	Immobile	Intoxication
3917	CID:3120	CAS:330-54-1	Daphnia magna	Crustaceans	35525	Acute	LC50	7.484777	Increasing	Mortality	Mortality
3918	CID:3120	CAS:330-54-1	Daphnia magna	Crustaceans	35525	Acute	LC50	0.400000	Not reported	Mortality	Mortality
3919	CID:3120	CAS:330-54-1	Daphnia magna	Crustaceans	35525	Chronic	NOEC	0.200000	Not coded	Endpoint reported without a specific effect	Unspecified
3920	CID:3120	CAS:330-54-1	Daphnia magna	Crustaceans	35525	Chronic	NOEL	5.000000	Not coded	Immobile	Intoxication
3921	CID:3120	CAS:330-54-1	Lepomis macrochirus	Fish	13106	Acute	EC50	7.400000	Increasing	Mortality	Mortality
3922	CID:3120	CAS:330-54-1	Lepomis macrochirus	Fish	13106	Acute	LC50	10.866643	Increasing	Mortality	Mortality
3923	CID:3120	CAS:330-54-1	Lepomis macrochirus	Fish	13106	Acute	LC50	18.870776	Not coded	Mortality	Mortality
3924	CID:3120	CAS:330-54-1	Lepomis macrochirus	Fish	13106	Acute	LC50	8.338610	Not reported	Mortality	Mortality
3925	CID:3120	CAS:330-54-1	Lithobates catesbeianus	Amphibians	8400	Acute	LC50	19.224203	Increasing	Mortality	Mortality
3926	CID:3120	CAS:330-54-1	Lithobates catesbeianus	Amphibians	8400	Chronic	NOEC	0.000231	Decreasing	Type III iodothyronine deiodinase mRNA	Genetics
3927	CID:3120	CAS:330-54-1	Lithobates catesbeianus	Amphibians	8400	Chronic	NOEC	0.000041	Decreasing	Krueppel-like factor 9	Genetics
3928	CID:3120	CAS:330-54-1	Lithobates catesbeianus	Amphibians	8400	Chronic	NOEC	0.000231	Decreasing	Thyroid hormone receptor alpha mRNA	Genetics
3929	CID:3120	CAS:330-54-1	Lithobates catesbeianus	Amphibians	8400	Chronic	NOEC	0.000231	Decreasing	Condition index	Growth
3930	CID:3120	CAS:330-54-1	Lithobates catesbeianus	Amphibians	8400	Chronic	NOEC	10.497619	Decreasing	Dry weight (AQUIRE only)	Growth
3931	CID:3120	CAS:330-54-1	Lithobates catesbeianus	Amphibians	8400	Chronic	NOEC	20.541422	Decreasing	Length	Growth
3932	CID:3120	CAS:330-54-1	Lithobates catesbeianus	Amphibians	8400	Chronic	NOEC	0.777619	Decreasing	Weight	Growth
3933	CID:3120	CAS:330-54-1	Lithobates catesbeianus	Amphibians	8400	Chronic	NOEC	0.000097	Increasing	Type II iodothyronine deiodinase mRNA	Genetics
3934	CID:3120	CAS:330-54-1	Lithobates catesbeianus	Amphibians	8400	Chronic	NOEC	0.000231	Increasing	Type III iodothyronine deiodinase mRNA	Genetics
3935	CID:3120	CAS:330-54-1	Lithobates catesbeianus	Amphibians	8400	Chronic	NOEC	0.000097	Increasing	Basic leucine zipper ATF-like transcription factor 3 mRNA	Genetics
3936	CID:3120	CAS:330-54-1	Lithobates catesbeianus	Amphibians	8400	Chronic	NOEC	0.000231	Increasing	Krueppel-like factor 9	Genetics
3937	CID:3120	CAS:330-54-1	Lithobates catesbeianus	Amphibians	8400	Chronic	NOEC	0.000231	Increasing	Thyroid hormone receptor alpha mRNA	Genetics
3938	CID:3120	CAS:330-54-1	Lithobates catesbeianus	Amphibians	8400	Chronic	NOEC	0.000231	Increasing	Thyroid Hormone Receptor beta mRNA	Genetics
3939	CID:3120	CAS:330-54-1	Lithobates catesbeianus	Amphibians	8400	Chronic	NOEC	0.000231	Increasing	Condition index	Growth
3940	CID:3120	CAS:330-54-1	Lithobates catesbeianus	Amphibians	8400	Chronic	NOEC	0.000231	Increasing	Snout-vent length	Growth
3941	CID:3120	CAS:330-54-1	Lithobates catesbeianus	Amphibians	8400	Chronic	NOEC	0.000231	Increasing	Weight	Growth
3942	CID:3120	CAS:330-54-1	Lithobates catesbeianus	Amphibians	8400	Chronic	NOEC	0.000097	Increasing	Triiodothyronine	Hormone(s)
3943	CID:3120	CAS:330-54-1	Lithobates catesbeianus	Amphibians	8400	Chronic	NOEC	0.000231	Increasing	Length	Morphology
3944	CID:3120	CAS:330-54-1	Oncorhynchus mykiss	Fish	8022	Acute	EC50	4.300000	Increasing	Mortality	Mortality
3945	CID:3120	CAS:330-54-1	Oncorhynchus mykiss	Fish	8022	Acute	LC50	7.265905	Increasing	Mortality	Mortality
3946	CID:3120	CAS:330-54-1	Oncorhynchus mykiss	Fish	8022	Acute	LC50	9.689229	Not coded	Mortality	Mortality
3947	CID:3120	CAS:330-54-1	Oncorhynchus mykiss	Fish	8022	Chronic	NOEC	2.330980	Decreasing	Aromatase	Enzyme(s)
3948	CID:3120	CAS:330-54-1	Oreochromis niloticus	Fish	8128	Acute	LC50	10.135101	Increasing	Mortality	Mortality
3949	CID:3120	CAS:330-54-1	Oreochromis niloticus	Fish	8128	Chronic	NOEC	0.000284	Decreasing	Malondialdehyde	Biochemistry
3950	CID:3120	CAS:330-54-1	Oreochromis niloticus	Fish	8128	Chronic	NOEC	0.000284	Decreasing	Benzylresorufin O-deethylase	Enzyme(s)
3951	CID:3120	CAS:330-54-1	Oreochromis niloticus	Fish	8128	Chronic	NOEC	0.000284	Decreasing	Catalase	Enzyme(s)
3952	CID:3120	CAS:330-54-1	Oreochromis niloticus	Fish	8128	Chronic	NOEC	0.000284	Decreasing	Glucose-6-phosphate dehydrogenase	Enzyme(s)
3953	CID:3120	CAS:330-54-1	Oreochromis niloticus	Fish	8128	Chronic	NOEC	0.000284	Decreasing	Glutathione peroxidase	Enzyme(s)
3954	CID:3120	CAS:330-54-1	Oreochromis niloticus	Fish	8128	Chronic	NOEC	0.000284	Decreasing	Glutathione S-transferase	Enzyme(s)
3955	CID:3120	CAS:330-54-1	Oreochromis niloticus	Fish	8128	Chronic	NOEC	0.000284	Decreasing	Pentylresorufin O-deethylase	Enzyme(s)
3956	CID:3120	CAS:330-54-1	Oreochromis niloticus	Fish	8128	Chronic	NOEC	0.000284	Decreasing	Superoxide dismutase (SOD) enzyme activity	Enzyme(s)
3957	CID:3120	CAS:330-54-1	Oreochromis niloticus	Fish	8128	Chronic	NOEC	0.000057	Decreasing	Xenobiotic metabolizing enzymes	Enzyme(s)
3958	CID:3120	CAS:330-54-1	Oreochromis niloticus	Fish	8128	Chronic	NOEC	0.000068	Decreasing	Weight	Growth
3959	CID:3120	CAS:330-54-1	Oreochromis niloticus	Fish	8128	Chronic	NOEC	0.000068	Decreasing	Extracellular space	Histology
3960	CID:3120	CAS:330-54-1	Oreochromis niloticus	Fish	8128	Chronic	NOEC	0.000068	Decreasing	17 alpha-Hydroxyprogesterone	Hormone(s)
3961	CID:3120	CAS:330-54-1	Oreochromis niloticus	Fish	8128	Chronic	NOEC	0.000087	Decreasing	Cortisol	Hormone(s)
3962	CID:3120	CAS:330-54-1	Oreochromis niloticus	Fish	8128	Chronic	NOEC	0.000068	Decreasing	17-beta Estradiol	Hormone(s)
3963	CID:3120	CAS:330-54-1	Oreochromis niloticus	Fish	8128	Chronic	NOEC	0.000211	Decreasing	Glucuronidated 11-Ketotestosterone	Hormone(s)
3964	CID:3120	CAS:330-54-1	Oreochromis niloticus	Fish	8128	Chronic	NOEC	0.000087	Decreasing	11-Ketotestosterone	Hormone(s)
3965	CID:3120	CAS:330-54-1	Oreochromis niloticus	Fish	8128	Chronic	NOEC	0.000211	Decreasing	Diameter	Morphology
3966	CID:3120	CAS:330-54-1	Oreochromis niloticus	Fish	8128	Chronic	NOEC	0.000211	Decreasing	Organ weight in relationship to body weight	Morphology
3967	CID:3120	CAS:330-54-1	Oreochromis niloticus	Fish	8128	Chronic	NOEC	0.000068	Decreasing	Early vitellogenic oocyte	Reproduction
3968	CID:3120	CAS:330-54-1	Oreochromis niloticus	Fish	8128	Chronic	NOEC	0.000211	Decreasing	Sperm cell counts	Reproduction
3969	CID:3120	CAS:330-54-1	Oreochromis niloticus	Fish	8128	Chronic	NOEC	0.000211	Decreasing	Spermatocytes	Reproduction
3970	CID:3120	CAS:330-54-1	Oreochromis niloticus	Fish	8128	Chronic	NOEC	0.000211	Decreasing	Spermatigonia	Reproduction
3971	CID:3120	CAS:330-54-1	Oreochromis niloticus	Fish	8128	Chronic	NOEC	0.000087	Increasing	Aggression	Behavior
3972	CID:3120	CAS:330-54-1	Oreochromis niloticus	Fish	8128	Chronic	NOEC	0.000211	Increasing	Organ/tissue formation	Development
3973	CID:3120	CAS:330-54-1	Oreochromis niloticus	Fish	8128	Chronic	NOEC	0.000284	Increasing	Aldehyde dehydrogenase (ALDH)	Enzyme(s)
3974	CID:3120	CAS:330-54-1	Oreochromis niloticus	Fish	8128	Chronic	NOEC	0.000057	Increasing	Benzylresorufin O-deethylase	Enzyme(s)
3975	CID:3120	CAS:330-54-1	Oreochromis niloticus	Fish	8128	Chronic	NOEC	0.000284	Increasing	7-Ethoxyresorufin O-deethylase	Enzyme(s)
3976	CID:3120	CAS:330-54-1	Oreochromis niloticus	Fish	8128	Chronic	NOEC	0.000284	Increasing	Glucose-6-phosphate dehydrogenase	Enzyme(s)
3977	CID:3120	CAS:330-54-1	Oreochromis niloticus	Fish	8128	Chronic	NOEC	0.000128	Increasing	Glutathione reductase	Enzyme(s)
3978	CID:3120	CAS:330-54-1	Oreochromis niloticus	Fish	8128	Chronic	NOEC	0.000284	Increasing	Glutathione S-transferase	Enzyme(s)
3979	CID:3120	CAS:330-54-1	Oreochromis niloticus	Fish	8128	Chronic	NOEC	0.000284	Increasing	Pentylresorufin O-deethylase	Enzyme(s)
3980	CID:3120	CAS:330-54-1	Oreochromis niloticus	Fish	8128	Chronic	NOEC	0.000284	Increasing	Superoxide dismutase (SOD) enzyme activity	Enzyme(s)
3981	CID:3120	CAS:330-54-1	Oreochromis niloticus	Fish	8128	Chronic	NOEC	0.000068	Increasing	Food consumption	Feeding behavior
3982	CID:3120	CAS:330-54-1	Oreochromis niloticus	Fish	8128	Chronic	NOEC	0.000087	Increasing	Length	Growth
3983	CID:3120	CAS:330-54-1	Oreochromis niloticus	Fish	8128	Chronic	NOEC	0.000087	Increasing	Weight	Growth
3984	CID:3120	CAS:330-54-1	Oreochromis niloticus	Fish	8128	Chronic	NOEC	0.000087	Increasing	Dopamine	Hormone(s)
3985	CID:3120	CAS:330-54-1	Oreochromis niloticus	Fish	8128	Chronic	NOEC	0.000087	Increasing	Serotonin	Hormone(s)
3986	CID:3120	CAS:330-54-1	Oreochromis niloticus	Fish	8128	Chronic	NOEC	0.000087	Increasing	Testosterone	Hormone(s)
3987	CID:3120	CAS:330-54-1	Oreochromis niloticus	Fish	8128	Chronic	NOEC	4.661960	Increasing	Mortality	Mortality
3988	CID:3120	CAS:330-54-1	Oreochromis niloticus	Fish	8128	Chronic	NOEC	0.000068	Increasing	Organ weight in relationship to body weight	Morphology
3989	CID:3120	CAS:330-54-1	Oreochromis niloticus	Fish	8128	Chronic	NOEC	0.000068	Increasing	Atretic oocyte	Reproduction
3990	CID:3120	CAS:330-54-1	Oreochromis niloticus	Fish	8128	Chronic	NOEC	0.000068	Increasing	Final vitellogenic oocyte	Reproduction
3991	CID:3120	CAS:330-54-1	Oreochromis niloticus	Fish	8128	Chronic	NOEC	0.000211	Increasing	Sperm cell counts	Reproduction
3992	CID:3120	CAS:330-54-1	Oreochromis niloticus	Fish	8128	Chronic	NOEC	0.000211	Increasing	Spermatocytes	Reproduction
3993	CID:3120	CAS:330-54-1	Oreochromis niloticus	Fish	8128	Chronic	NOEC	0.000211	Increasing	Spermatigonia	Reproduction
3994	CID:3120	CAS:330-54-1	Paracentrotus lividus	Invertebrates	7656	Acute	EC50	5.600000	Decreasing	Slowed, Retarded, Delayed or Non-development	Development
3995	CID:3120	CAS:330-54-1	Paracentrotus lividus	Invertebrates	7656	Acute	EC50	5.090000	Decreasing	Fertilization	Reproduction
3996	CID:3120	CAS:330-54-1	Paracentrotus lividus	Invertebrates	7656	Acute	EC50	2.153277	Increasing	Abnormal	Development
3997	CID:3120	CAS:330-54-1	Paracentrotus lividus	Invertebrates	7656	Acute	EC50	2.870000	Increasing	Fertilization	Reproduction
3998	CID:3120	CAS:330-54-1	Paracentrotus lividus	Invertebrates	7656	Chronic	LOEL	1.000000	Decreasing	Fertilization	Reproduction
3999	CID:3120	CAS:330-54-1	Paracentrotus lividus	Invertebrates	7656	Chronic	LOEL	0.500000	Increasing	Abnormal	Development
4000	CID:3120	CAS:330-54-1	Penaeus monodon	Crustaceans	6687	Chronic	NOEC	0.172383	Decreasing	Metamorphosis	Development
4001	CID:3120	CAS:330-54-1	Pimephales promelas	Fish	90988	Acute	EC50	2.797176	Decreasing	Epoxide hydrase	Enzyme(s)
4002	CID:3120	CAS:330-54-1	Pimephales promelas	Fish	90988	Acute	LC50	15.633696	Increasing	Mortality	Mortality
4003	CID:3120	CAS:330-54-1	Pimephales promelas	Fish	90988	Acute	LC50	14.200000	Not coded	Mortality	Mortality
4004	CID:3120	CAS:330-54-1	Pimephales promelas	Fish	90988	Chronic	NOEC	0.014500	Decreasing	Normal	Development
4005	CID:3120	CAS:330-54-1	Pimephales promelas	Fish	90988	Chronic	NOEC	0.010000	Decreasing	Biomass	Growth
4006	CID:3120	CAS:330-54-1	Pimephales promelas	Fish	90988	Chronic	NOEC	0.031122	Decreasing	Length	Growth
4007	CID:3120	CAS:330-54-1	Pimephales promelas	Fish	90988	Chronic	NOEC	0.342940	Decreasing	Weight	Growth
4008	CID:3120	CAS:330-54-1	Pimephales promelas	Fish	90988	Chronic	NOEC	0.029000	Decreasing	Hatch	Mortality
4009	CID:3120	CAS:330-54-1	Pimephales promelas	Fish	90988	Chronic	NOEC	0.033400	Decreasing	Survival	Mortality
4010	CID:3120	CAS:330-54-1	Pimephales promelas	Fish	90988	Chronic	NOEC	0.033400	Increasing	Abnormal	Development
4011	CID:3120	CAS:330-54-1	Pimephales promelas	Fish	90988	Chronic	NOEC	0.010000	Increasing	Mortality	Mortality
4012	CID:3120	CAS:330-54-1	Pimephales promelas	Fish	90988	Chronic	NOEC	20.000000	Increasing	Survival	Mortality
4013	CID:3120	CAS:330-54-1	Pimephales promelas	Fish	90988	Chronic	NOEC	0.026400	Not coded	Growth, general	Growth
4014	CID:3120	CAS:330-54-1	Pimephales promelas	Fish	90988	Chronic	NOEC	0.026400	Not coded	Survival	Mortality
4015	CID:3120	CAS:330-54-1	Pimephales promelas	Fish	90988	Chronic	NOEC	0.026400	Not coded	Hatch	Reproduction
4016	CID:3120	CAS:330-54-1	Pimephales promelas	Fish	90988	Chronic	NOEC	0.026400	Not coded	Progeny counts/numbers	Reproduction
4017	CID:323	CAS:91-64-5	Danio rerio	Fish	7955	Acute	EC50	45.889530	Increasing	Deformation	Development
4018	CID:323	CAS:91-64-5	Danio rerio	Fish	7955	Acute	LC50	124.953975	Increasing	Mortality	Mortality
4019	CID:323	CAS:91-64-5	Danio rerio	Fish	7955	Chronic	NOEC	29.229000	Increasing	Deformation	Development
4020	CID:323	CAS:91-64-5	Daphnia magna	Crustaceans	35525	Acute	LC50	13.500000	Not reported	Mortality	Mortality
4021	CID:323	CAS:91-64-5	Poecilia reticulata	Fish	8081	Acute	LC50	56.000000	Not reported	Mortality	Mortality
4022	CID:3314	CAS:97-53-0	Oncorhynchus mykiss	Fish	8022	Acute	LC50	61.148998	Increasing	Mortality	Mortality
4023	CID:3314	CAS:97-53-0	Pimephales promelas	Fish	90988	Acute	LC50	24.000000	Not reported	Mortality	Mortality
4024	CID:3365	CAS:86386-73-4	Danio rerio	Fish	7955	Chronic	LOEL	6.598516	Increasing	Deformation	Development
4025	CID:3365	CAS:86386-73-4	Danio rerio	Fish	7955	Chronic	NOEL	3.062760	Not reported	Deformation	Development
4026	CID:3374	CAS:42835-25-6	Arbacia lixula	Invertebrates	7640	Acute	EC50	75.400000	Increasing	Abnormal	Development
4027	CID:3374	CAS:42835-25-6	Arbacia lixula	Invertebrates	7640	Chronic	NOEC	0.500000	Increasing	Abnormal	Development
4028	CID:3374	CAS:42835-25-6	Daphnia magna	Crustaceans	35525	Acute	EC50	1.200000	Decreasing	Progeny counts/numbers	Reproduction
4029	CID:3374	CAS:42835-25-6	Daphnia magna	Crustaceans	35525	Acute	EC50	59.000000	Increasing	Immobile	Intoxication
4030	CID:3374	CAS:42835-25-6	Daphnia magna	Crustaceans	35525	Chronic	NOEC	10.000000	Decreasing	Mortality	Mortality
4031	CID:3374	CAS:42835-25-6	Daphnia magna	Crustaceans	35525	Chronic	NOEC	0.750000	Decreasing	Progeny counts/numbers	Reproduction
4032	CID:3374	CAS:42835-25-6	Daphnia magna	Crustaceans	35525	Chronic	NOEC	12.500000	Increasing	Immobile	Intoxication
4033	CID:3374	CAS:42835-25-6	Paracentrotus lividus	Invertebrates	7656	Acute	EC50	31.010000	Increasing	Abnormal	Development
4034	CID:3374	CAS:42835-25-6	Paracentrotus lividus	Invertebrates	7656	Chronic	NOEC	5.000000	Increasing	Abnormal	Development
4035	CID:3374	CAS:42835-25-6	Pimephales promelas	Fish	90988	Chronic	NOEC	10.000000	Decreasing	Mortality	Mortality
4036	CID:3467	CAS:1403-66-3	Danio rerio	Fish	7955	Chronic	NOEC	14.328090	Increasing	Visual placing	Behavior
4037	CID:3467	CAS:1403-66-3	Danio rerio	Fish	7955	Chronic	NOEC	14.328090	Increasing	Visual placing	Behavior
4038	CID:3485	CAS:111-30-8	Carassius auratus	Fish	7957	Acute	LC50	8.800000	Increasing	Mortality	Mortality
4039	CID:3485	CAS:111-30-8	Danio rerio	Fish	7955	Acute	EC50	8.280000	Increasing	Cytotoxicity	Cell(s)
4040	CID:3485	CAS:111-30-8	Danio rerio	Fish	7955	Chronic	NOEC	6.400000	Decreasing	Peroxisome proliferator-activated receptor alpha a mRNA	Genetics
4041	CID:3485	CAS:111-30-8	Danio rerio	Fish	7955	Chronic	NOEC	3.000000	Decreasing	Activating transcription factor 4 alpha mRNA	Genetics
4042	CID:3485	CAS:111-30-8	Danio rerio	Fish	7955	Chronic	NOEC	4.000000	Decreasing	Catalase mRNA	Genetics
4043	CID:3485	CAS:111-30-8	Danio rerio	Fish	7955	Chronic	NOEC	3.000000	Decreasing	Glutathione S-transferase mu mRNA	Genetics
4044	CID:3485	CAS:111-30-8	Danio rerio	Fish	7955	Chronic	NOEC	0.360000	Decreasing	Transcription factor GADD153 mRNA	Genetics
4045	CID:3485	CAS:111-30-8	Danio rerio	Fish	7955	Chronic	NOEC	4.000000	Decreasing	Tumor necrosis factor mRNA	Genetics
4046	CID:3485	CAS:111-30-8	Danio rerio	Fish	7955	Chronic	NOEC	6.400000	Increasing	Acyl-coenzyme A oxidase 1 mRNA	Genetics
4047	CID:3485	CAS:111-30-8	Danio rerio	Fish	7955	Chronic	NOEC	1.788854	Increasing	Activating transcription factor 4 alpha mRNA	Genetics
4048	CID:3485	CAS:111-30-8	Danio rerio	Fish	7955	Chronic	NOEC	4.000000	Increasing	Activating transcription factor 6 alpha mRNA	Genetics
4049	CID:3485	CAS:111-30-8	Danio rerio	Fish	7955	Chronic	NOEC	6.400000	Increasing	bax mRNA	Genetics
4050	CID:3485	CAS:111-30-8	Danio rerio	Fish	7955	Chronic	NOEC	6.400000	Increasing	Caspase-9 mRNA	Genetics
4051	CID:3485	CAS:111-30-8	Danio rerio	Fish	7955	Chronic	NOEC	6.400000	Increasing	Cytochrome P450, family 1, subfamily A mRNA	Genetics
4052	CID:3485	CAS:111-30-8	Danio rerio	Fish	7955	Chronic	NOEC	6.400000	Increasing	Glutathione S-transferase mu mRNA	Genetics
4053	CID:3485	CAS:111-30-8	Danio rerio	Fish	7955	Chronic	NOEC	4.381780	Increasing	Heat shock 70kDa protein 5 mRNA	Genetics
4054	CID:3485	CAS:111-30-8	Danio rerio	Fish	7955	Chronic	NOEC	6.400000	Increasing	p53 mRNA	Genetics
4055	CID:3485	CAS:111-30-8	Danio rerio	Fish	7955	Chronic	NOEC	6.400000	Increasing	Solute carrier organic anion transporter family, member 1D1 mRNA	Genetics
4056	CID:3485	CAS:111-30-8	Danio rerio	Fish	7955	Chronic	NOEC	6.400000	Increasing	Superoxide dismutase [Cu-Zn]-like protein mRNA	Genetics
4057	CID:3485	CAS:111-30-8	Danio rerio	Fish	7955	Chronic	NOEC	2.738613	Increasing	Transcription factor GADD153 mRNA	Genetics
4058	CID:3485	CAS:111-30-8	Danio rerio	Fish	7955	Chronic	NOEC	6.400000	Increasing	TNF receptor-associated factor 6 mRNA	Genetics
4059	CID:3485	CAS:111-30-8	Danio rerio	Fish	7955	Chronic	NOEC	4.381780	Increasing	X-box binding protein 1 mRNA	Genetics
4060	CID:3485	CAS:111-30-8	Daphnia magna	Crustaceans	35525	Acute	EC50	3.309078	Not coded	Immobile	Intoxication
4061	CID:3485	CAS:111-30-8	Daphnia magna	Crustaceans	35525	Chronic	NOEC	4.200000	Not coded	Endpoint reported without a specific effect	Unspecified
4062	CID:3485	CAS:111-30-8	Daphnia magna	Crustaceans	35525	Chronic	NOEL	1.989975	Not coded	Immobile	Intoxication
4063	CID:3485	CAS:111-30-8	Lepomis macrochirus	Fish	13106	Acute	LC50	16.604819	Not coded	Mortality	Mortality
4064	CID:3485	CAS:111-30-8	Lepomis macrochirus	Fish	13106	Chronic	NOEL	8.831761	Not coded	Mortality	Mortality
4065	CID:3485	CAS:111-30-8	Oncorhynchus mykiss	Fish	8022	Acute	LC50	15.068178	Not coded	Mortality	Mortality
4066	CID:3485	CAS:111-30-8	Oncorhynchus mykiss	Fish	8022	Chronic	NOEC	3.410000	Not coded	Growth, general	Growth
4067	CID:3485	CAS:111-30-8	Oncorhynchus mykiss	Fish	8022	Chronic	NOEC	3.410000	Not coded	Survival	Mortality
4068	CID:3485	CAS:111-30-8	Oncorhynchus mykiss	Fish	8022	Chronic	NOEL	5.531727	Not coded	Mortality	Mortality
4069	CID:3485	CAS:111-30-8	Pimephales promelas	Fish	90988	Acute	LC50	7.914544	Not coded	Mortality	Mortality
4070	CID:3485	CAS:111-30-8	Pimephales promelas	Fish	90988	Chronic	NOEL	4.503332	Not coded	Mortality	Mortality
4071	CID:3496	CAS:1071-83-6	Anguilla anguilla	Fish	7936	Chronic	NOEC	0.035700	Decreasing	Damage	Genetics
4072	CID:3496	CAS:1071-83-6	Anguilla anguilla	Fish	7936	Chronic	NOEC	0.035700	Increasing	Damage	Genetics
4073	CID:3496	CAS:1071-83-6	Artemia franciscana	Crustaceans	6661	Acute	LC50	262.574366	Increasing	Mortality	Mortality
4074	CID:3496	CAS:1071-83-6	Carassius auratus	Fish	7957	Acute	LC50	6209.704143	Not reported	Mortality	Mortality
4075	CID:3496	CAS:1071-83-6	Carassius auratus	Fish	7957	Chronic	NOEC	3143.450334	Not reported	Mortality	Mortality
4076	CID:3496	CAS:1071-83-6	Clarias gariepinus	Fish	13013	Acute	LC50	0.530000	Increasing	Mortality	Mortality
4077	CID:3496	CAS:1071-83-6	Clarias gariepinus	Fish	13013	Chronic	NOEC	0.469784	Decreasing	Ventilation	Physiology
4078	CID:3496	CAS:1071-83-6	Clarias gariepinus	Fish	13013	Chronic	NOEC	0.360000	Increasing	Alanine transaminase (ALT)	Enzyme(s)
4079	CID:3496	CAS:1071-83-6	Clarias gariepinus	Fish	13013	Chronic	NOEC	0.360000	Increasing	Respiration	Physiology
4080	CID:3496	CAS:1071-83-6	Clarias gariepinus	Fish	13013	Chronic	NOEC	0.360000	Increasing	Ventilation	Physiology
4081	CID:3496	CAS:1071-83-6	Crassostrea gigas	Molluscs	29159	Acute	EC50	16.601214	Decreasing	Metamorphosis	Development
4082	CID:3496	CAS:1071-83-6	Crassostrea gigas	Molluscs	29159	Acute	EC50	7.123073	Increasing	Abnormal	Development
4083	CID:3496	CAS:1071-83-6	Crassostrea gigas	Molluscs	29159	Acute	EC50	28.167357	Increasing	Mortality	Mortality
4084	CID:3496	CAS:1071-83-6	Crassostrea gigas	Molluscs	29159	Acute	EC50	91.960000	Not coded	Immobile	Intoxication
4085	CID:3496	CAS:1071-83-6	Crassostrea gigas	Molluscs	29159	Chronic	LOEL	2.000000	Increasing	Gene expression	Genetics
4086	CID:3496	CAS:1071-83-6	Crassostrea gigas	Molluscs	29159	Chronic	NOEC	0.100000	Decreasing	Hemocyte	Cell(s)
4087	CID:3496	CAS:1071-83-6	Crassostrea gigas	Molluscs	29159	Chronic	NOEC	7.745967	Decreasing	Metamorphosis	Development
4088	CID:3496	CAS:1071-83-6	Crassostrea gigas	Molluscs	29159	Chronic	NOEC	5.656854	Decreasing	Normal	Development
4089	CID:3496	CAS:1071-83-6	Crassostrea gigas	Molluscs	29159	Chronic	NOEC	0.100000	Decreasing	Catalase	Enzyme(s)
4090	CID:3496	CAS:1071-83-6	Crassostrea gigas	Molluscs	29159	Chronic	NOEC	0.100000	Decreasing	Glutathione S-transferase	Enzyme(s)
4091	CID:3496	CAS:1071-83-6	Crassostrea gigas	Molluscs	29159	Chronic	NOEC	0.100000	Decreasing	Glutathione synthetase mRNA	Genetics
4092	CID:3496	CAS:1071-83-6	Crassostrea gigas	Molluscs	29159	Chronic	NOEC	0.001000	Decreasing	Metallothionein-II mRNA	Genetics
4093	CID:3496	CAS:1071-83-6	Crassostrea gigas	Molluscs	29159	Chronic	NOEC	0.100000	Decreasing	Atrophy	Histology
4094	CID:3496	CAS:1071-83-6	Crassostrea gigas	Molluscs	29159	Chronic	NOEC	0.100000	Decreasing	Degeneration	Histology
4095	CID:3496	CAS:1071-83-6	Crassostrea gigas	Molluscs	29159	Chronic	NOEC	0.100000	Increasing	Malondialdehyde	Biochemistry
4096	CID:3496	CAS:1071-83-6	Crassostrea gigas	Molluscs	29159	Chronic	NOEC	0.100000	Increasing	Hemocyte	Cell(s)
4097	CID:3496	CAS:1071-83-6	Crassostrea gigas	Molluscs	29159	Chronic	NOEC	0.100000	Increasing	Catalase	Enzyme(s)
4098	CID:3496	CAS:1071-83-6	Crassostrea gigas	Molluscs	29159	Chronic	NOEC	0.100000	Increasing	Glutathione S-transferase	Enzyme(s)
4099	CID:3496	CAS:1071-83-6	Crassostrea gigas	Molluscs	29159	Chronic	NOEC	0.100000	Increasing	ABC transporter B family member 1 mRNA	Genetics
4100	CID:3496	CAS:1071-83-6	Crassostrea gigas	Molluscs	29159	Chronic	NOEC	0.010000	Increasing	Glutathione synthetase mRNA	Genetics
4101	CID:3496	CAS:1071-83-6	Crassostrea gigas	Molluscs	29159	Chronic	NOEC	0.010000	Increasing	Metallothionein-II mRNA	Genetics
4102	CID:3496	CAS:1071-83-6	Crassostrea gigas	Molluscs	29159	Chronic	NOEC	0.100000	Increasing	Condition index	Growth
4103	CID:3496	CAS:1071-83-6	Crassostrea gigas	Molluscs	29159	Chronic	NOEC	0.100000	Increasing	Atrophy	Histology
4104	CID:3496	CAS:1071-83-6	Crassostrea gigas	Molluscs	29159	Chronic	NOEC	0.100000	Not reported	Maturity	Development
4105	CID:3496	CAS:1071-83-6	Crassostrea gigas	Molluscs	29159	Chronic	NOEC	0.100000	Not reported	Cytochrome P450 related protein mRNA	Genetics
4106	CID:3496	CAS:1071-83-6	Crassostrea gigas	Molluscs	29159	Chronic	NOEC	0.100000	Not reported	HSP70 mRNA	Genetics
4107	CID:3496	CAS:1071-83-6	Crassostrea gigas	Molluscs	29159	Chronic	NOEC	0.100000	Not reported	Heat shock protein 90 mRNA	Genetics
4108	CID:3496	CAS:1071-83-6	Crassostrea gigas	Molluscs	29159	Chronic	NOEC	0.100000	Not reported	Heat shock cognate protein 70 mRNA	Genetics
4109	CID:3496	CAS:1071-83-6	Crassostrea gigas	Molluscs	29159	Chronic	NOEC	0.100000	Not reported	Superoxide dismutase mRNA	Genetics
4110	CID:3496	CAS:1071-83-6	Crassostrea gigas	Molluscs	29159	Chronic	NOEC	0.100000	Not reported	Length	Growth
4111	CID:3496	CAS:1071-83-6	Crassostrea gigas	Molluscs	29159	Chronic	NOEC	0.100000	Not reported	Weight	Growth
4112	CID:3496	CAS:1071-83-6	Crassostrea gigas	Molluscs	29159	Chronic	NOEL	28.600000	Not coded	Immobile	Intoxication
4113	CID:3496	CAS:1071-83-6	Cyprinus carpio	Fish	7962	Acute	LC50	110.869195	Increasing	Mortality	Mortality
4114	CID:3496	CAS:1071-83-6	Cyprinus carpio	Fish	7962	Chronic	NOEC	104.150000	Decreasing	Complement component C3-1	Biochemistry
4115	CID:3496	CAS:1071-83-6	Cyprinus carpio	Fish	7962	Chronic	NOEC	73.648707	Decreasing	Glutathione (reduced glutathione)	Biochemistry
4116	CID:3496	CAS:1071-83-6	Cyprinus carpio	Fish	7962	Chronic	NOEC	104.150000	Decreasing	Interleukin-1 beta	Biochemistry
4117	CID:3496	CAS:1071-83-6	Cyprinus carpio	Fish	7962	Chronic	NOEC	104.150000	Decreasing	Total antioxidant capacity	Biochemistry
4118	CID:3496	CAS:1071-83-6	Cyprinus carpio	Fish	7962	Chronic	NOEC	104.150000	Decreasing	Transforming growth factor beta 1	Biochemistry
4119	CID:3496	CAS:1071-83-6	Cyprinus carpio	Fish	7962	Chronic	NOEC	0.005000	Decreasing	Stage	Development
4120	CID:3496	CAS:1071-83-6	Cyprinus carpio	Fish	7962	Chronic	NOEC	52.080000	Decreasing	Glutathione peroxidase	Enzyme(s)
4121	CID:3496	CAS:1071-83-6	Cyprinus carpio	Fish	7962	Chronic	NOEC	52.080000	Decreasing	Glutathione reductase	Enzyme(s)
4122	CID:3496	CAS:1071-83-6	Cyprinus carpio	Fish	7962	Chronic	NOEC	52.080000	Decreasing	Sodium potassium ATPase	Enzyme(s)
4123	CID:3496	CAS:1071-83-6	Cyprinus carpio	Fish	7962	Chronic	NOEC	52.080000	Decreasing	G-Type Lysozyme mRNA	Genetics
4124	CID:3496	CAS:1071-83-6	Cyprinus carpio	Fish	7962	Chronic	NOEC	104.150000	Decreasing	Transforming growth factor beta-1 mRNA	Genetics
4125	CID:3496	CAS:1071-83-6	Cyprinus carpio	Fish	7962	Chronic	NOEC	104.150000	Decreasing	Immunoglobulin M	Immunological
4126	CID:3496	CAS:1071-83-6	Cyprinus carpio	Fish	7962	Chronic	NOEC	1.581139	Decreasing	Mortality	Mortality
4127	CID:3496	CAS:1071-83-6	Cyprinus carpio	Fish	7962	Chronic	NOEC	52.080000	Increasing	Complement component C3-1	Biochemistry
4128	CID:3496	CAS:1071-83-6	Cyprinus carpio	Fish	7962	Chronic	NOEC	73.648707	Increasing	Interleukin-10	Biochemistry
4129	CID:3496	CAS:1071-83-6	Cyprinus carpio	Fish	7962	Chronic	NOEC	52.080000	Increasing	Interleukin-1 beta	Biochemistry
4130	CID:3496	CAS:1071-83-6	Cyprinus carpio	Fish	7962	Chronic	NOEC	104.150000	Increasing	Interferon-gamma	Biochemistry
4131	CID:3496	CAS:1071-83-6	Cyprinus carpio	Fish	7962	Chronic	NOEC	104.150000	Increasing	Malondialdehyde	Biochemistry
4132	CID:3496	CAS:1071-83-6	Cyprinus carpio	Fish	7962	Chronic	NOEC	52.080000	Increasing	Nuclear factor-kappa B	Biochemistry
4133	CID:3496	CAS:1071-83-6	Cyprinus carpio	Fish	7962	Chronic	NOEC	52.080000	Increasing	Protein carbonyls	Biochemistry
4134	CID:3496	CAS:1071-83-6	Cyprinus carpio	Fish	7962	Chronic	NOEC	104.150000	Increasing	Transforming growth factor beta 1	Biochemistry
4135	CID:3496	CAS:1071-83-6	Cyprinus carpio	Fish	7962	Chronic	NOEC	104.150000	Increasing	Tumor necrosis factor-alpha	Biochemistry
4136	CID:3496	CAS:1071-83-6	Cyprinus carpio	Fish	7962	Chronic	NOEC	52.080000	Increasing	Alanine transaminase (ALT)	Enzyme(s)
4137	CID:3496	CAS:1071-83-6	Cyprinus carpio	Fish	7962	Chronic	NOEC	104.150000	Increasing	Caspase 3	Enzyme(s)
4138	CID:3496	CAS:1071-83-6	Cyprinus carpio	Fish	7962	Chronic	NOEC	104.150000	Increasing	Glutathione reductase	Enzyme(s)
4139	CID:3496	CAS:1071-83-6	Cyprinus carpio	Fish	7962	Chronic	NOEC	104.150000	Increasing	Nitric oxide synthase	Enzyme(s)
4140	CID:3496	CAS:1071-83-6	Cyprinus carpio	Fish	7962	Chronic	NOEC	52.080000	Increasing	Superoxide dismutase (SOD) enzyme activity	Enzyme(s)
4141	CID:3496	CAS:1071-83-6	Cyprinus carpio	Fish	7962	Chronic	NOEC	104.150000	Increasing	Complement C3 mRNA	Genetics
4142	CID:3496	CAS:1071-83-6	Cyprinus carpio	Fish	7962	Chronic	NOEC	52.080000	Increasing	Heat shock protein 90 mRNA	Genetics
4143	CID:3496	CAS:1071-83-6	Cyprinus carpio	Fish	7962	Chronic	NOEC	104.150000	Increasing	Interleukin 10 mRNA	Genetics
4144	CID:3496	CAS:1071-83-6	Cyprinus carpio	Fish	7962	Chronic	NOEC	52.080000	Increasing	Immunoglobin M mRNA	Genetics
4145	CID:3496	CAS:1071-83-6	Cyprinus carpio	Fish	7962	Chronic	NOEC	52.080000	Increasing	B-cell lymphoma/leukemia 2-gene mRNA	Genetics
4146	CID:3496	CAS:1071-83-6	Cyprinus carpio	Fish	7962	Chronic	NOEC	52.080000	Increasing	Transforming growth factor beta-1 mRNA	Genetics
4147	CID:3496	CAS:1071-83-6	Cyprinus carpio	Fish	7962	Chronic	NOEC	0.100000	Increasing	Mortality	Mortality
4148	CID:3496	CAS:1071-83-6	Danio rerio	Fish	7955	Acute	LC50	38.130532	Increasing	Mortality	Mortality
4149	CID:3496	CAS:1071-83-6	Danio rerio	Fish	7955	Chronic	NOEC	100.000000	Change	Deformation	Development
4150	CID:3496	CAS:1071-83-6	Danio rerio	Fish	7955	Chronic	NOEC	3.250000	Change	Apoptosis	Genetics
4151	CID:3496	CAS:1071-83-6	Danio rerio	Fish	7955	Chronic	NOEC	13.900000	Change	Condition index	Growth
4152	CID:3496	CAS:1071-83-6	Danio rerio	Fish	7955	Chronic	NOEC	13.900000	Change	Size	Growth
4153	CID:3496	CAS:1071-83-6	Danio rerio	Fish	7955	Chronic	NOEC	13.900000	Change	Organ weight in relationship to body weight	Morphology
4154	CID:3496	CAS:1071-83-6	Danio rerio	Fish	7955	Chronic	NOEC	3.250000	Decreasing	ATP-binding cassette transporters	Biochemistry
4155	CID:3496	CAS:1071-83-6	Danio rerio	Fish	7955	Chronic	NOEC	8.600000	Decreasing	Antioxidant activity	Biochemistry
4156	CID:3496	CAS:1071-83-6	Danio rerio	Fish	7955	Chronic	NOEC	6.220932	Decreasing	Lipid peroxides	Biochemistry
4157	CID:3496	CAS:1071-83-6	Danio rerio	Fish	7955	Chronic	NOEC	8.600000	Decreasing	Reactive oxygen species	Biochemistry
4158	CID:3496	CAS:1071-83-6	Danio rerio	Fish	7955	Chronic	NOEC	5.000000	Decreasing	Cell Viability	Cell(s)
4159	CID:3496	CAS:1071-83-6	Danio rerio	Fish	7955	Chronic	NOEC	3.250000	Decreasing	Cytotoxicity	Cell(s)
4160	CID:3496	CAS:1071-83-6	Danio rerio	Fish	7955	Chronic	NOEC	3.250000	Decreasing	Number of cells	Cell(s)
4161	CID:3496	CAS:1071-83-6	Danio rerio	Fish	7955	Chronic	NOEC	94.053388	Decreasing	Viability	Cell(s)
4162	CID:3496	CAS:1071-83-6	Danio rerio	Fish	7955	Chronic	NOEC	10.000000	Decreasing	Organ/tissue formation	Development
4163	CID:3496	CAS:1071-83-6	Danio rerio	Fish	7955	Chronic	NOEC	200.000000	Decreasing	Gastrulation	Development
4164	CID:3496	CAS:1071-83-6	Danio rerio	Fish	7955	Chronic	NOEC	50.000000	Decreasing	Stage	Development
4165	CID:3496	CAS:1071-83-6	Danio rerio	Fish	7955	Chronic	NOEC	8.600000	Decreasing	Acetylcholinesterase	Enzyme(s)
4166	CID:3496	CAS:1071-83-6	Danio rerio	Fish	7955	Chronic	NOEC	1.453444	Decreasing	Glutathione S-transferase	Enzyme(s)
4167	CID:3496	CAS:1071-83-6	Danio rerio	Fish	7955	Chronic	NOEC	10.000000	Decreasing	Succinate dehydrogenase	Enzyme(s)
4168	CID:3496	CAS:1071-83-6	Danio rerio	Fish	7955	Chronic	NOEC	4.500000	Decreasing	Acetylcholinesterase mRNA	Genetics
4169	CID:3496	CAS:1071-83-6	Danio rerio	Fish	7955	Chronic	NOEC	13.900000	Decreasing	bax mRNA	Genetics
4170	CID:3496	CAS:1071-83-6	Danio rerio	Fish	7955	Chronic	NOEC	0.065000	Decreasing	Cox1 mRNA	Genetics
4171	CID:3496	CAS:1071-83-6	Danio rerio	Fish	7955	Chronic	NOEC	13.900000	Decreasing	Estrogen receptor beta1 protein mRNA	Genetics
4172	CID:3496	CAS:1071-83-6	Danio rerio	Fish	7955	Chronic	NOEC	13.900000	Decreasing	Estrogen receptor beta2 protein mRNA	Genetics
4173	CID:3496	CAS:1071-83-6	Danio rerio	Fish	7955	Chronic	NOEC	13.900000	Decreasing	Hydroxy-delta-5-steroid dehydrogenase, 3 beta- and steroid delta-isomerase 2 mRNA	Genetics
4174	CID:3496	CAS:1071-83-6	Danio rerio	Fish	7955	Chronic	NOEC	13.900000	Decreasing	P450scc mRNA	Genetics
4175	CID:3496	CAS:1071-83-6	Danio rerio	Fish	7955	Chronic	NOEC	13.900000	Decreasing	p53 mRNA	Genetics
4176	CID:3496	CAS:1071-83-6	Danio rerio	Fish	7955	Chronic	NOEC	13.900000	Decreasing	Steroid 17-alpha-hydroxylase/17,20 lyase mRNA	Genetics
4177	CID:3496	CAS:1071-83-6	Danio rerio	Fish	7955	Chronic	NOEC	13.900000	Decreasing	Superoxide dismutase mRNA	Genetics
4178	CID:3496	CAS:1071-83-6	Danio rerio	Fish	7955	Chronic	NOEC	31.622777	Decreasing	Length	Growth
4179	CID:3496	CAS:1071-83-6	Danio rerio	Fish	7955	Chronic	NOEC	31.622777	Decreasing	Hatch	Mortality
4180	CID:3496	CAS:1071-83-6	Danio rerio	Fish	7955	Chronic	NOEC	200.000000	Decreasing	Survival	Mortality
4181	CID:3496	CAS:1071-83-6	Danio rerio	Fish	7955	Chronic	NOEC	10.000000	Decreasing	Area	Morphology
4182	CID:3496	CAS:1071-83-6	Danio rerio	Fish	7955	Chronic	NOEC	13.900000	Decreasing	Fertilization	Reproduction
4183	CID:3496	CAS:1071-83-6	Danio rerio	Fish	7955	Chronic	NOEC	0.845365	Decreasing	Germinal vesicle breakdown	Reproduction
4184	CID:3496	CAS:1071-83-6	Danio rerio	Fish	7955	Chronic	NOEC	13.900000	Decreasing	Progeny counts/numbers	Reproduction
4185	CID:3496	CAS:1071-83-6	Danio rerio	Fish	7955	Chronic	NOEC	10.000000	Decreasing	Sperm cell counts	Reproduction
4186	CID:3496	CAS:1071-83-6	Danio rerio	Fish	7955	Chronic	NOEC	3.250000	Increasing	ATP-binding cassette transporters	Biochemistry
4187	CID:3496	CAS:1071-83-6	Danio rerio	Fish	7955	Chronic	NOEC	8.600000	Increasing	Antioxidant activity	Biochemistry
4188	CID:3496	CAS:1071-83-6	Danio rerio	Fish	7955	Chronic	NOEC	6.220932	Increasing	Lipid peroxides	Biochemistry
4189	CID:3496	CAS:1071-83-6	Danio rerio	Fish	7955	Chronic	NOEC	8.600000	Increasing	Reactive oxygen species	Biochemistry
4190	CID:3496	CAS:1071-83-6	Danio rerio	Fish	7955	Chronic	NOEC	3.250000	Increasing	Number of cells	Cell(s)
4191	CID:3496	CAS:1071-83-6	Danio rerio	Fish	7955	Chronic	NOEC	0.650000	Increasing	Organelle changes	Cell(s)
4192	CID:3496	CAS:1071-83-6	Danio rerio	Fish	7955	Chronic	NOEC	3.250000	Increasing	Viability	Cell(s)
4193	CID:3496	CAS:1071-83-6	Danio rerio	Fish	7955	Chronic	NOEC	1.000000	Increasing	Abnormal	Development
4194	CID:3496	CAS:1071-83-6	Danio rerio	Fish	7955	Chronic	NOEC	8.600000	Increasing	Acetylcholinesterase	Enzyme(s)
4195	CID:3496	CAS:1071-83-6	Danio rerio	Fish	7955	Chronic	NOEC	3.250000	Increasing	ABC transporter B family member 4 mRNA	Genetics
4196	CID:3496	CAS:1071-83-6	Danio rerio	Fish	7955	Chronic	NOEC	6.220932	Increasing	Acetylcholinesterase mRNA	Genetics
4197	CID:3496	CAS:1071-83-6	Danio rerio	Fish	7955	Chronic	NOEC	13.900000	Increasing	Androgen receptor mRNA	Genetics
4198	CID:3496	CAS:1071-83-6	Danio rerio	Fish	7955	Chronic	NOEC	13.900000	Increasing	CYP19A1 mRNA	Genetics
4199	CID:3496	CAS:1071-83-6	Danio rerio	Fish	7955	Chronic	NOEC	13.900000	Increasing	Catalase mRNA	Genetics
4200	CID:3496	CAS:1071-83-6	Danio rerio	Fish	7955	Chronic	NOEC	5.000000	Increasing	Damage	Genetics
4201	CID:3496	CAS:1071-83-6	Danio rerio	Fish	7955	Chronic	NOEC	13.900000	Increasing	Estrogen receptor beta1 protein mRNA	Genetics
4202	CID:3496	CAS:1071-83-6	Danio rerio	Fish	7955	Chronic	NOEC	100.000000	Increasing	Early growth response 2b mRNA	Genetics
4203	CID:3496	CAS:1071-83-6	Danio rerio	Fish	7955	Chronic	NOEC	13.900000	Increasing	Glutathione Peroxidase mRNA	Genetics
4204	CID:3496	CAS:1071-83-6	Danio rerio	Fish	7955	Chronic	NOEC	13.900000	Increasing	Glutathione S-transferase pi mRNA	Genetics
4205	CID:3496	CAS:1071-83-6	Danio rerio	Fish	7955	Chronic	NOEC	13.900000	Increasing	Hydroxy-delta-5-steroid dehydrogenase, 3 beta- and steroid delta-isomerase 2 mRNA	Genetics
4206	CID:3496	CAS:1071-83-6	Danio rerio	Fish	7955	Chronic	NOEC	13.900000	Increasing	P450scc mRNA	Genetics
4207	CID:3496	CAS:1071-83-6	Danio rerio	Fish	7955	Chronic	NOEC	13.900000	Increasing	Steroid 17-alpha-hydroxylase/17,20 lyase mRNA	Genetics
4208	CID:3496	CAS:1071-83-6	Danio rerio	Fish	7955	Chronic	NOEC	13.900000	Increasing	Superoxide dismutase mRNA	Genetics
4209	CID:3496	CAS:1071-83-6	Danio rerio	Fish	7955	Chronic	NOEC	13.900000	Increasing	Steroidogenic Acute Regulatory protein mRNA	Genetics
4210	CID:3496	CAS:1071-83-6	Danio rerio	Fish	7955	Chronic	NOEC	3.250000	Increasing	ABC transporter C family member 1 mRNA	Genetics
4211	CID:3496	CAS:1071-83-6	Danio rerio	Fish	7955	Chronic	NOEC	0.650000	Increasing	ABC transporter C family member 2 mRNA	Genetics
4212	CID:3496	CAS:1071-83-6	Danio rerio	Fish	7955	Chronic	NOEC	3.250000	Increasing	ABC transporter C family member 4 mRNA	Genetics
4213	CID:3496	CAS:1071-83-6	Danio rerio	Fish	7955	Chronic	NOEC	282.842712	Increasing	Hatch	Mortality
4214	CID:3496	CAS:1071-83-6	Danio rerio	Fish	7955	Chronic	NOEC	70.304793	Increasing	Mortality	Mortality
4215	CID:3496	CAS:1071-83-6	Daphnia magna	Crustaceans	35525	Acute	EC50	35.301423	Increasing	Immobile	Intoxication
4216	CID:3496	CAS:1071-83-6	Daphnia magna	Crustaceans	35525	Acute	EC50	78.533511	Not coded	Immobile	Intoxication
4217	CID:3496	CAS:1071-83-6	Daphnia magna	Crustaceans	35525	Acute	LC50	78.469308	Increasing	Mortality	Mortality
4218	CID:3496	CAS:1071-83-6	Daphnia magna	Crustaceans	35525	Chronic	LOEL	8.660254	Decreasing	Activity, general	Behavior
4219	CID:3496	CAS:1071-83-6	Daphnia magna	Crustaceans	35525	Chronic	NOEC	120.000000	Increasing	Mortality	Mortality
4220	CID:3496	CAS:1071-83-6	Daphnia magna	Crustaceans	35525	Chronic	NOEL	10.000000	Decreasing	Activity, general	Behavior
4221	CID:3496	CAS:1071-83-6	Daphnia magna	Crustaceans	35525	Chronic	NOEL	59.427896	Not coded	Immobile	Intoxication
4222	CID:3496	CAS:1071-83-6	Ictalurus punctatus	Fish	7998	Acute	LC50	10.768165	Increasing	Mortality	Mortality
4223	CID:3496	CAS:1071-83-6	Lepomis macrochirus	Fish	13106	Acute	LC50	12.387819	Increasing	Mortality	Mortality
4224	CID:3496	CAS:1071-83-6	Lepomis macrochirus	Fish	13106	Acute	LC50	90.920295	Not coded	Mortality	Mortality
4225	CID:3496	CAS:1071-83-6	Lepomis macrochirus	Fish	13106	Chronic	NOEL	76.670725	Not coded	Mortality	Mortality
4226	CID:3496	CAS:1071-83-6	Lithobates catesbeianus	Amphibians	8400	Chronic	NOEC	1.000000	Decreasing	Oxygen uptake	Physiology
4227	CID:3496	CAS:1071-83-6	Lithobates catesbeianus	Amphibians	8400	Chronic	NOEC	2.100000	Not reported	Stage	Development
4228	CID:3496	CAS:1071-83-6	Lithobates catesbeianus	Amphibians	8400	Chronic	NOEC	2.100000	Not reported	Length	Growth
4229	CID:3496	CAS:1071-83-6	Lithobates catesbeianus	Amphibians	8400	Chronic	NOEC	2.100000	Not reported	Weight	Growth
4230	CID:3496	CAS:1071-83-6	Oncorhynchus gorbuscha	Fish	8017	Acute	LC50	70.519301	Not reported	Mortality	Mortality
4231	CID:3496	CAS:1071-83-6	Oncorhynchus mykiss	Fish	8022	Acute	EC50	730.000000	Increasing	Cytotoxicity	Cell(s)
4232	CID:3496	CAS:1071-83-6	Oncorhynchus mykiss	Fish	8022	Acute	EC50	240.000000	Increasing	Immobile	Intoxication
4233	CID:3496	CAS:1071-83-6	Oncorhynchus mykiss	Fish	8022	Acute	LC50	9.717585	Increasing	Mortality	Mortality
4234	CID:3496	CAS:1071-83-6	Oncorhynchus mykiss	Fish	8022	Acute	LC50	204.627773	Not coded	Mortality	Mortality
4235	CID:3496	CAS:1071-83-6	Oncorhynchus mykiss	Fish	8022	Acute	LC50	73.519587	Not reported	Mortality	Mortality
4236	CID:3496	CAS:1071-83-6	Oncorhynchus mykiss	Fish	8022	Chronic	NOEC	7.071068	Decreasing	Swimming	Behavior
4237	CID:3496	CAS:1071-83-6	Oncorhynchus mykiss	Fish	8022	Chronic	NOEC	5.000000	Decreasing	Catalase	Enzyme(s)
4238	CID:3496	CAS:1071-83-6	Oncorhynchus mykiss	Fish	8022	Chronic	NOEC	3.535534	Decreasing	Glutathione peroxidase	Enzyme(s)
4239	CID:3496	CAS:1071-83-6	Oncorhynchus mykiss	Fish	8022	Chronic	NOEC	7.071068	Decreasing	Superoxide dismutase (SOD) enzyme activity	Enzyme(s)
4240	CID:3496	CAS:1071-83-6	Oncorhynchus mykiss	Fish	8022	Chronic	NOEC	5.000000	Increasing	Swimming	Behavior
4241	CID:3496	CAS:1071-83-6	Oncorhynchus mykiss	Fish	8022	Chronic	NOEC	250.000000	Increasing	Cytotoxicity	Cell(s)
4242	CID:3496	CAS:1071-83-6	Oncorhynchus mykiss	Fish	8022	Chronic	NOEC	5.000000	Increasing	Glutathione peroxidase	Enzyme(s)
4243	CID:3496	CAS:1071-83-6	Oncorhynchus mykiss	Fish	8022	Chronic	NOEC	10.000000	Increasing	Superoxide dismutase (SOD) enzyme activity	Enzyme(s)
4244	CID:3496	CAS:1071-83-6	Oncorhynchus mykiss	Fish	8022	Chronic	NOEC	1.000000	Increasing	Damage	Genetics
4245	CID:3496	CAS:1071-83-6	Oncorhynchus mykiss	Fish	8022	Chronic	NOEC	50.000000	Increasing	DNA concentration	Genetics
4246	CID:3496	CAS:1071-83-6	Oncorhynchus mykiss	Fish	8022	Chronic	NOEC	823.500000	Not reported	Mortality	Mortality
4247	CID:3496	CAS:1071-83-6	Oncorhynchus mykiss	Fish	8022	Chronic	NOEL	0.110000	Decreasing	Vitellogenin	Biochemistry
4248	CID:3496	CAS:1071-83-6	Oncorhynchus mykiss	Fish	8022	Chronic	NOEL	87.702133	Not coded	Mortality	Mortality
4249	CID:3496	CAS:1071-83-6	Oncorhynchus tshawytscha	Fish	74940	Acute	LC50	71.726238	Not reported	Mortality	Mortality
4250	CID:3496	CAS:1071-83-6	Oreochromis niloticus	Fish	8128	Chronic	NOEC	16.907300	Decreasing	Viability	Cell(s)
4251	CID:3496	CAS:1071-83-6	Pimephales promelas	Fish	90988	Acute	LC50	5.652088	Increasing	Mortality	Mortality
4252	CID:3496	CAS:1071-83-6	Pimephales promelas	Fish	90988	Acute	LC50	67.900000	Not coded	Mortality	Mortality
4253	CID:3496	CAS:1071-83-6	Pimephales promelas	Fish	90988	Chronic	NOEC	0.010000	Decreasing	Biomass	Growth
4254	CID:3496	CAS:1071-83-6	Pimephales promelas	Fish	90988	Chronic	NOEC	0.010000	Increasing	Mortality	Mortality
4255	CID:3496	CAS:1071-83-6	Pimephales promelas	Fish	90988	Chronic	NOEL	35.900000	Not coded	Mortality	Mortality
4256	CID:3496	CAS:1071-83-6	Poecilia reticulata	Fish	8081	Acute	LC50	180.000000	Increasing	Mortality	Mortality
4257	CID:3496	CAS:1071-83-6	Poecilia reticulata	Fish	8081	Chronic	NOEC	35.000000	Increasing	Histological changes, general	Histology
4258	CID:3496	CAS:1071-83-6	Poecilia reticulata	Fish	8081	Chronic	NOEC	35.000000	Increasing	Inflammation	Histology
4259	CID:3496	CAS:1071-83-6	Procambarus clarkii	Crustaceans	6728	Chronic	NOEC	0.028460	Increasing	Damage	Genetics
4260	CID:3496	CAS:1071-83-6	Rhamdia quelen	Fish	162147	Chronic	LOEL	0.730000	Decreasing	Phagocytosis	Immunological
4261	CID:3496	CAS:1071-83-6	Rhamdia quelen	Fish	162147	Chronic	NOEC	0.730000	Decreasing	Hematocrit (anemia)	Biochemistry
4262	CID:3496	CAS:1071-83-6	Rhamdia quelen	Fish	162147	Chronic	NOEC	6.500000	Decreasing	Lipid peroxides	Biochemistry
4263	CID:3496	CAS:1071-83-6	Rhamdia quelen	Fish	162147	Chronic	NOEC	0.730000	Decreasing	Monocyte	Cell(s)
4264	CID:3496	CAS:1071-83-6	Rhamdia quelen	Fish	162147	Chronic	NOEC	0.730000	Decreasing	Neutrophil	Cell(s)
4265	CID:3496	CAS:1071-83-6	Rhamdia quelen	Fish	162147	Chronic	NOEC	6.500000	Decreasing	Glutathione reductase	Enzyme(s)
4266	CID:3496	CAS:1071-83-6	Rhamdia quelen	Fish	162147	Chronic	NOEC	6.500000	Decreasing	Glutathione S-transferase	Enzyme(s)
4267	CID:3496	CAS:1071-83-6	Rhamdia quelen	Fish	162147	Chronic	NOEC	0.730000	Decreasing	Lysozyme activity	Enzyme(s)
4268	CID:3496	CAS:1071-83-6	Rhamdia quelen	Fish	162147	Chronic	NOEC	0.730000	Decreasing	Antibody titres	Immunological
4269	CID:3496	CAS:1071-83-6	Rhamdia quelen	Fish	162147	Chronic	NOEC	0.730000	Decreasing	Natural killer cell activity	Immunological
4270	CID:3496	CAS:1071-83-6	Rhamdia quelen	Fish	162147	Chronic	NOEC	6.500000	Increasing	Lipid peroxides	Biochemistry
4271	CID:3496	CAS:1071-83-6	Rhamdia quelen	Fish	162147	Chronic	NOEC	6.500000	Increasing	Cholinesterase	Enzyme(s)
4272	CID:3496	CAS:1071-83-6	Rhamdia quelen	Fish	162147	Chronic	NOEC	6.500000	Increasing	Catalase	Enzyme(s)
4273	CID:3496	CAS:1071-83-6	Rhamdia quelen	Fish	162147	Chronic	NOEC	6.500000	Increasing	Glutathione reductase	Enzyme(s)
4274	CID:3496	CAS:1071-83-6	Rhamdia quelen	Fish	162147	Chronic	NOEC	6.500000	Increasing	Glutathione S-transferase	Enzyme(s)
4275	CID:3496	CAS:1071-83-6	Rhamdia quelen	Fish	162147	Chronic	NOEC	0.730000	Increasing	Peroxidase activity	Enzyme(s)
4276	CID:3496	CAS:1071-83-6	Rhamdia quelen	Fish	162147	Chronic	NOEC	0.730000	Increasing	Phagocytosis	Immunological
4277	CID:3496	CAS:1071-83-6	Rhamdia quelen	Fish	162147	Chronic	NOEC	6.500000	Increasing	Survival	Mortality
4278	CID:3496	CAS:1071-83-6	Salmo trutta	Fish	8032	Acute	LC50	5.400000	Increasing	Mortality	Mortality
4279	CID:35802	CAS:31430-15-6	Danio rerio	Fish	7955	Acute	EC50	0.203637	Decreasing	Number of cells	Cell(s)
4280	CID:35802	CAS:31430-15-6	Danio rerio	Fish	7955	Chronic	NOEC	1.566440	Decreasing	Number of cells	Cell(s)
4281	CID:35802	CAS:31430-15-6	Danio rerio	Fish	7955	Chronic	NOEC	1.566440	Increasing	Number of cells	Cell(s)
4282	CID:35802	CAS:31430-15-6	Daphnia magna	Crustaceans	35525	Acute	EC50	0.067950	Increasing	Immobile	Intoxication
4283	CID:35802	CAS:31430-15-6	Daphnia magna	Crustaceans	35525	Acute	EC50	0.070100	Increasing	Mortality	Mortality
4284	CID:35802	CAS:31430-15-6	Daphnia magna	Crustaceans	35525	Acute	LC50	0.020000	Increasing	Mortality	Mortality
4285	CID:35802	CAS:31430-15-6	Daphnia magna	Crustaceans	35525	Chronic	NOEC	0.002500	Not reported	Length	Growth
4286	CID:35802	CAS:31430-15-6	Daphnia magna	Crustaceans	35525	Chronic	NOEC	0.010000	Not reported	Reproduction, general	Reproduction
4287	CID:35802	CAS:31430-15-6	Daphnia magna	Crustaceans	35525	Chronic	NOEC	0.006250	Not reported	Length	Growth
4288	CID:35802	CAS:31430-15-6	Daphnia magna	Crustaceans	35525	Chronic	NOEC	0.050000	Not reported	Survival	Mortality
4289	CID:35802	CAS:31430-15-6	Daphnia magna	Crustaceans	35525	Chronic	NOEC	0.025000	Not reported	Reproduction, general	Reproduction
4290	CID:3641960	CAS:127-65-1	Daphnia magna	Crustaceans	35525	Acute	EC50	4.800000	Increasing	Immobile	Intoxication
4291	CID:3641960	CAS:127-65-1	Daphnia magna	Crustaceans	35525	Acute	EC50	4.800000	Not reported	Equilibrium	Behavior
4292	CID:3641960	CAS:127-65-1	Daphnia magna	Crustaceans	35525	Chronic	NOEC	1.300000	Change	Progeny counts/numbers	Reproduction
4293	CID:3641960	CAS:127-65-1	Daphnia magna	Crustaceans	35525	Chronic	NOEC	1.300000	Change	Time to first progeny	Reproduction
4294	CID:3641960	CAS:127-65-1	Daphnia magna	Crustaceans	35525	Chronic	NOEC	1.300000	Not reported	Equilibrium	Behavior
4295	CID:3641960	CAS:127-65-1	Ictalurus punctatus	Fish	7998	Acute	LC50	11.217213	Not reported	Mortality	Mortality
4296	CID:3641960	CAS:127-65-1	Oncorhynchus mykiss	Fish	8022	Acute	LC50	14.655796	Not reported	Mortality	Mortality
4297	CID:3641960	CAS:127-65-1	Oncorhynchus mykiss	Fish	8022	Chronic	NOEC	10.000000	Decreasing	Antioxidant activity	Biochemistry
4298	CID:3641960	CAS:127-65-1	Oncorhynchus mykiss	Fish	8022	Chronic	NOEC	10.000000	Decreasing	Ketone	Biochemistry
4299	CID:3641960	CAS:127-65-1	Oncorhynchus mykiss	Fish	8022	Chronic	NOEC	10.000000	Decreasing	Oxidative Status Index	Biochemistry
4300	CID:3641960	CAS:127-65-1	Oncorhynchus mykiss	Fish	8022	Chronic	NOEC	10.000000	Decreasing	Thiobarbituric acid reactive substances	Biochemistry
4301	CID:3641960	CAS:127-65-1	Oncorhynchus mykiss	Fish	8022	Chronic	NOEC	10.000000	Decreasing	Number of cells	Cell(s)
4302	CID:3641960	CAS:127-65-1	Oncorhynchus mykiss	Fish	8022	Chronic	NOEC	10.000000	Decreasing	Volume	Cell(s)
4303	CID:3641960	CAS:127-65-1	Oncorhynchus mykiss	Fish	8022	Chronic	NOEC	10.000000	Decreasing	Width	Cell(s)
4304	CID:3641960	CAS:127-65-1	Oncorhynchus mykiss	Fish	8022	Chronic	NOEC	10.000000	Decreasing	Catalase	Enzyme(s)
4305	CID:3641960	CAS:127-65-1	Oncorhynchus mykiss	Fish	8022	Chronic	NOEC	10.000000	Decreasing	Glutathione peroxidase	Enzyme(s)
4306	CID:3641960	CAS:127-65-1	Oncorhynchus mykiss	Fish	8022	Chronic	NOEC	10.000000	Decreasing	Glutathione reductase	Enzyme(s)
4307	CID:3641960	CAS:127-65-1	Oncorhynchus mykiss	Fish	8022	Chronic	NOEC	10.000000	Decreasing	Thickness	Morphology
4308	CID:3641960	CAS:127-65-1	Oncorhynchus mykiss	Fish	8022	Chronic	NOEC	10.000000	Increasing	Thickness	Morphology
4309	CID:3641960	CAS:127-65-1	Pimephales promelas	Fish	90988	Acute	LC50	16.055197	Not reported	Mortality	Mortality
4310	CID:37123	CAS:35367-38-5	Artemia salina	Crustaceans	85549	Acute	LC50	0.000370	Increasing	Mortality	Mortality
4311	CID:37123	CAS:35367-38-5	Artemia salina	Crustaceans	85549	Chronic	NOEC	0.001000	Increasing	Mortality	Mortality
4312	CID:37123	CAS:35367-38-5	Artemia salina	Crustaceans	85549	Chronic	NOEC	0.001000	Not coded	Endpoint reported without a specific effect	Unspecified
4313	CID:37123	CAS:35367-38-5	Cyprinus carpio	Fish	7962	Acute	LC50	389.000000	Not coded	Mortality	Mortality
4314	CID:37123	CAS:35367-38-5	Cyprinus carpio	Fish	7962	Chronic	NOEL	300.000000	Not coded	Mortality	Mortality
4315	CID:37123	CAS:35367-38-5	Daphnia magna	Crustaceans	35525	Acute	EC50	0.000885	Increasing	Immobile	Intoxication
4316	CID:37123	CAS:35367-38-5	Daphnia magna	Crustaceans	35525	Acute	EC50	0.002609	Not coded	Immobile	Intoxication
4317	CID:37123	CAS:35367-38-5	Daphnia magna	Crustaceans	35525	Acute	LC50	0.001459	Increasing	Mortality	Mortality
4318	CID:37123	CAS:35367-38-5	Daphnia magna	Crustaceans	35525	Acute	LC50	0.012725	Not reported	Mortality	Mortality
4319	CID:37123	CAS:35367-38-5	Daphnia magna	Crustaceans	35525	Chronic	LOEL	0.000200	Increasing	Mortality	Mortality
4320	CID:37123	CAS:35367-38-5	Daphnia magna	Crustaceans	35525	Chronic	NOEC	0.100000	Decreasing	Size	Growth
4321	CID:37123	CAS:35367-38-5	Daphnia magna	Crustaceans	35525	Chronic	NOEC	0.000316	Decreasing	Survival	Mortality
4322	CID:37123	CAS:35367-38-5	Daphnia magna	Crustaceans	35525	Chronic	NOEC	0.000440	Decreasing	Fecundity	Reproduction
4323	CID:37123	CAS:35367-38-5	Daphnia magna	Crustaceans	35525	Chronic	NOEC	0.000100	Decreasing	Progeny counts/numbers	Reproduction
4324	CID:37123	CAS:35367-38-5	Daphnia magna	Crustaceans	35525	Chronic	NOEC	0.000440	Increasing	Length	Growth
4325	CID:37123	CAS:35367-38-5	Daphnia magna	Crustaceans	35525	Chronic	NOEC	0.000002	Increasing	Immobile	Intoxication
4326	CID:37123	CAS:35367-38-5	Daphnia magna	Crustaceans	35525	Chronic	NOEC	0.000245	Not coded	Endpoint reported without a specific effect	Unspecified
4327	CID:37123	CAS:35367-38-5	Daphnia magna	Crustaceans	35525	Chronic	NOEL	0.000320	Not coded	Immobile	Intoxication
4328	CID:37123	CAS:35367-38-5	Gadus morhua	Fish	8049	Chronic	NOEC	3.000000	Decreasing	Actin mRNA	Genetics
4329	CID:37123	CAS:35367-38-5	Gadus morhua	Fish	8049	Chronic	NOEC	50.000000	Decreasing	Cytochrome P450, family 2, subfamily X, polypeptide 7 mRNA	Genetics
4330	CID:37123	CAS:35367-38-5	Gadus morhua	Fish	8049	Chronic	NOEC	3.000000	Decreasing	Cytochrome P450, CYP3A mRNA	Genetics
4331	CID:37123	CAS:35367-38-5	Gadus morhua	Fish	8049	Chronic	NOEC	12.247449	Decreasing	Cytochrome P450, family 1, subfamily A mRNA	Genetics
4332	CID:37123	CAS:35367-38-5	Gadus morhua	Fish	8049	Chronic	NOEC	3.000000	Decreasing	Carnitine palmitoyltransferase 1a, liver mRNA	Genetics
4333	CID:37123	CAS:35367-38-5	Gadus morhua	Fish	8049	Chronic	NOEC	3.000000	Decreasing	Elongation factor 1-alpha 1 mRNA	Genetics
4334	CID:37123	CAS:35367-38-5	Gadus morhua	Fish	8049	Chronic	NOEC	50.000000	Decreasing	Estrogen receptor alpha mRNA	Genetics
4335	CID:37123	CAS:35367-38-5	Gadus morhua	Fish	8049	Chronic	NOEC	3.000000	Decreasing	Glutathione peroxidase 4b mRNA	Genetics
4336	CID:37123	CAS:35367-38-5	Gadus morhua	Fish	8049	Chronic	NOEC	3.000000	Decreasing	Glutathione S-transferase pi mRNA	Genetics
4337	CID:37123	CAS:35367-38-5	Gadus morhua	Fish	8049	Chronic	NOEC	3.000000	Decreasing	Heme oxygenase 1 mRNA	Genetics
4338	CID:37123	CAS:35367-38-5	Gadus morhua	Fish	8049	Chronic	NOEC	3.000000	Decreasing	B-cell lymphoma/leukemia 2-gene mRNA	Genetics
4339	CID:37123	CAS:35367-38-5	Gadus morhua	Fish	8049	Chronic	NOEC	3.000000	Decreasing	Mitogen-activated protein kinase 1 mRNA	Genetics
4340	CID:37123	CAS:35367-38-5	Gadus morhua	Fish	8049	Chronic	NOEC	50.000000	Decreasing	N-acetyltransferase 2 mRNA	Genetics
4341	CID:37123	CAS:35367-38-5	Gadus morhua	Fish	8049	Chronic	NOEC	12.247449	Decreasing	p53 mRNA	Genetics
4342	CID:37123	CAS:35367-38-5	Gadus morhua	Fish	8049	Chronic	NOEC	3.000000	Decreasing	Prostaglandin G/H synthase 2 mRNA	Genetics
4343	CID:37123	CAS:35367-38-5	Gadus morhua	Fish	8049	Chronic	NOEC	3.000000	Decreasing	Solute carrier family 16, member 9a mRNA	Genetics
4344	CID:37123	CAS:35367-38-5	Gadus morhua	Fish	8049	Chronic	NOEC	3.000000	Decreasing	Sulfotransferase family 1, cytosolic sulfotransferase 2 mRNA	Genetics
4345	CID:37123	CAS:35367-38-5	Gadus morhua	Fish	8049	Chronic	NOEC	3.000000	Decreasing	Transferrin mRNA	Genetics
4346	CID:37123	CAS:35367-38-5	Gadus morhua	Fish	8049	Chronic	NOEC	12.247449	Decreasing	UGT1a1 mRNA	Genetics
4347	CID:37123	CAS:35367-38-5	Gadus morhua	Fish	8049	Chronic	NOEC	3.000000	Increasing	Cytochrome P450, CYP3A mRNA	Genetics
4348	CID:37123	CAS:35367-38-5	Gadus morhua	Fish	8049	Chronic	NOEC	3.000000	Increasing	Cytochrome P450, family 1, subfamily A mRNA	Genetics
4349	CID:37123	CAS:35367-38-5	Gadus morhua	Fish	8049	Chronic	NOEC	12.247449	Increasing	Catalase mRNA	Genetics
4350	CID:37123	CAS:35367-38-5	Gadus morhua	Fish	8049	Chronic	NOEC	12.247449	Increasing	Glutathione peroxidase 4b mRNA	Genetics
4351	CID:37123	CAS:35367-38-5	Gadus morhua	Fish	8049	Chronic	NOEC	12.247449	Increasing	Glutathione S-transferase theta-1 mRNA	Genetics
4352	CID:37123	CAS:35367-38-5	Gadus morhua	Fish	8049	Chronic	NOEC	50.000000	Increasing	Glutathione S-transferase pi mRNA	Genetics
4353	CID:37123	CAS:35367-38-5	Gadus morhua	Fish	8049	Chronic	NOEC	3.000000	Increasing	Glutathione S-transferase theta mRNA	Genetics
4354	CID:37123	CAS:35367-38-5	Gadus morhua	Fish	8049	Chronic	NOEC	12.247449	Increasing	Glutathione peroxidase 1 mRNA	Genetics
4355	CID:37123	CAS:35367-38-5	Gadus morhua	Fish	8049	Chronic	NOEC	12.247449	Increasing	Heme oxygenase 1 mRNA	Genetics
4356	CID:37123	CAS:35367-38-5	Gadus morhua	Fish	8049	Chronic	NOEC	3.000000	Increasing	Mitogen-activated protein kinase 1 mRNA	Genetics
4357	CID:37123	CAS:35367-38-5	Gadus morhua	Fish	8049	Chronic	NOEC	3.000000	Increasing	N-acetyltransferase 2 mRNA	Genetics
4358	CID:37123	CAS:35367-38-5	Gadus morhua	Fish	8049	Chronic	NOEC	3.000000	Increasing	p53 mRNA	Genetics
4359	CID:37123	CAS:35367-38-5	Gadus morhua	Fish	8049	Chronic	NOEC	3.000000	Increasing	Solute carrier family 16, member 9a mRNA	Genetics
4360	CID:37123	CAS:35367-38-5	Gadus morhua	Fish	8049	Chronic	NOEC	12.247449	Increasing	Sulfotransferase family 1, cytosolic sulfotransferase 2 mRNA	Genetics
4361	CID:37123	CAS:35367-38-5	Gadus morhua	Fish	8049	Chronic	NOEC	50.000000	Increasing	Tumor necrosis factor receptor superfamily member 1A mRNA	Genetics
4362	CID:37123	CAS:35367-38-5	Gadus morhua	Fish	8049	Chronic	NOEC	50.000000	Increasing	Transferrin mRNA	Genetics
4363	CID:37123	CAS:35367-38-5	Gadus morhua	Fish	8049	Chronic	NOEC	3.000000	Increasing	UGT1a1 mRNA	Genetics
4364	CID:37123	CAS:35367-38-5	Homarus americanus	Crustaceans	6706	Acute	LC50	1.161895	Increasing	Mortality	Mortality
4365	CID:37123	CAS:35367-38-5	Ictalurus punctatus	Fish	7998	Acute	LC50	100.000000	Increasing	Mortality	Mortality
4366	CID:37123	CAS:35367-38-5	Ictalurus punctatus	Fish	7998	Acute	LC50	370.000000	Not reported	Mortality	Mortality
4367	CID:37123	CAS:35367-38-5	Lepomis macrochirus	Fish	13106	Acute	LC50	70.710678	Increasing	Mortality	Mortality
4368	CID:37123	CAS:35367-38-5	Lepomis macrochirus	Fish	13106	Acute	LC50	236.056194	Not coded	Mortality	Mortality
4369	CID:37123	CAS:35367-38-5	Lepomis macrochirus	Fish	13106	Acute	LC50	660.000000	Not reported	Mortality	Mortality
4370	CID:37123	CAS:35367-38-5	Lepomis macrochirus	Fish	13106	Chronic	NOEL	96.548938	Not coded	Mortality	Mortality
4371	CID:37123	CAS:35367-38-5	Oncorhynchus mykiss	Fish	8022	Acute	LC50	161.006096	Increasing	Mortality	Mortality
4372	CID:37123	CAS:35367-38-5	Oncorhynchus mykiss	Fish	8022	Acute	LC50	246.258881	Not coded	Mortality	Mortality
4373	CID:37123	CAS:35367-38-5	Oncorhynchus mykiss	Fish	8022	Chronic	NOEL	99.341381	Not coded	Mortality	Mortality
4374	CID:37123	CAS:35367-38-5	Pimephales promelas	Fish	90988	Acute	LC50	100.000000	Increasing	Mortality	Mortality
4375	CID:37123	CAS:35367-38-5	Pimephales promelas	Fish	90988	Acute	LC50	500.000000	Not coded	Mortality	Mortality
4376	CID:37123	CAS:35367-38-5	Pimephales promelas	Fish	90988	Acute	LC50	430.000000	Not reported	Mortality	Mortality
4377	CID:37123	CAS:35367-38-5	Pimephales promelas	Fish	90988	Chronic	LOEL	0.022000	Increasing	Mortality	Mortality
4378	CID:37123	CAS:35367-38-5	Pimephales promelas	Fish	90988	Chronic	NOEC	0.100000	Not coded	Endpoint reported without a specific effect	Unspecified
4379	CID:37123	CAS:35367-38-5	Poecilia reticulata	Fish	8081	Acute	LC50	205.016099	Increasing	Mortality	Mortality
4380	CID:37123	CAS:35367-38-5	Salmo salar	Fish	8030	Acute	LC50	50.000000	Increasing	Mortality	Mortality
4381	CID:3806	CAS:481-39-0	Carassius auratus	Fish	7957	Acute	LC50	0.193552	Not reported	Mortality	Mortality
4382	CID:3806	CAS:481-39-0	Cyprinus carpio	Fish	7962	Acute	LC50	0.167120	Not reported	Mortality	Mortality
4383	CID:3806	CAS:481-39-0	Ictalurus punctatus	Fish	7998	Acute	LC50	0.015000	Increasing	Mortality	Mortality
4384	CID:3806	CAS:481-39-0	Ictalurus punctatus	Fish	7998	Acute	LC50	0.069618	Not reported	Mortality	Mortality
4385	CID:3806	CAS:481-39-0	Lepomis macrochirus	Fish	13106	Acute	LC50	0.083610	Not reported	Mortality	Mortality
4386	CID:3806	CAS:481-39-0	Oncorhynchus mykiss	Fish	8022	Acute	LC50	0.024000	Increasing	Mortality	Mortality
4387	CID:3806	CAS:481-39-0	Oncorhynchus mykiss	Fish	8022	Acute	LC50	0.051233	Not reported	Mortality	Mortality
4388	CID:4004	CAS:121-75-5	Anguilla japonica	Fish	7937	Acute	LC50	6.715653	Not reported	Mortality	Mortality
4389	CID:4004	CAS:121-75-5	Artemia salina	Crustaceans	85549	Acute	LC50	302.281989	Increasing	Mortality	Mortality
4390	CID:4004	CAS:121-75-5	Artemia salina	Crustaceans	85549	Acute	LC50	37.030000	Not reported	Mortality	Mortality
4391	CID:4004	CAS:121-75-5	Carassius auratus	Fish	7957	Acute	EC50	122.000000	Decreasing	Neutral red uptake	Physiology
4392	CID:4004	CAS:121-75-5	Carassius auratus	Fish	7957	Acute	LC50	13.354967	Increasing	Mortality	Mortality
4393	CID:4004	CAS:121-75-5	Carassius auratus	Fish	7957	Acute	LC50	8.490000	Not coded	Mortality	Mortality
4394	CID:4004	CAS:121-75-5	Carassius auratus	Fish	7957	Acute	LC50	2.590285	Not reported	Mortality	Mortality
4395	CID:4004	CAS:121-75-5	Carassius auratus	Fish	7957	Chronic	LOEL	5.000000	Not coded	Accuracy of learned task, performance	Behavior
4396	CID:4004	CAS:121-75-5	Carassius auratus	Fish	7957	Chronic	LOEL	2.236068	Not coded	Acquired task	Behavior
4397	CID:4004	CAS:121-75-5	Carassius auratus	Fish	7957	Chronic	NOEL	0.500000	Not coded	Acquired task	Behavior
4398	CID:4004	CAS:121-75-5	Channa striata	Fish	64152	Acute	LC50	8.000000	Increasing	Mortality	Mortality
4399	CID:4004	CAS:121-75-5	Cirrhinus mrigala	Fish	683832	Acute	LC50	3.663931	Increasing	Mortality	Mortality
4400	CID:4004	CAS:121-75-5	Cirrhinus mrigala	Fish	683832	Acute	LC50	3.645615	Not reported	Mortality	Mortality
4401	CID:4004	CAS:121-75-5	Cirrhinus mrigala	Fish	683832	Chronic	LOEL	0.250000	Not coded	Antibody titres	Immunological
4402	CID:4004	CAS:121-75-5	Clarias gariepinus	Fish	13013	Acute	LC50	5.302113	Increasing	Mortality	Mortality
4403	CID:4004	CAS:121-75-5	Clarias gariepinus	Fish	13013	Chronic	LOEL	2.500000	Not coded	Abnormal	Development
4404	CID:4004	CAS:121-75-5	Clarias gariepinus	Fish	13013	Chronic	LOEL	1.767767	Not coded	Length	Growth
4405	CID:4004	CAS:121-75-5	Clarias gariepinus	Fish	13013	Chronic	LOEL	5.000000	Not coded	Blue sac syndrome	Histology
4406	CID:4004	CAS:121-75-5	Clarias gariepinus	Fish	13013	Chronic	LOEL	1.250000	Not coded	Edema	Histology
4407	CID:4004	CAS:121-75-5	Clarias gariepinus	Fish	13013	Chronic	LOEL	3.535534	Not coded	Mortality	Mortality
4408	CID:4004	CAS:121-75-5	Clarias gariepinus	Fish	13013	Chronic	NOEC	0.707107	Decreasing	Calcium content	Biochemistry
4409	CID:4004	CAS:121-75-5	Clarias gariepinus	Fish	13013	Chronic	NOEC	0.500000	Decreasing	Glycogen	Biochemistry
4410	CID:4004	CAS:121-75-5	Clarias gariepinus	Fish	13013	Chronic	NOEC	1.000000	Decreasing	Hematocrit (anemia)	Biochemistry
4411	CID:4004	CAS:121-75-5	Clarias gariepinus	Fish	13013	Chronic	NOEC	0.707107	Decreasing	Hemoglobin	Biochemistry
4412	CID:4004	CAS:121-75-5	Clarias gariepinus	Fish	13013	Chronic	NOEC	1.414214	Decreasing	Mean corpuscular (cell) hemoglobin concentration	Biochemistry
4413	CID:4004	CAS:121-75-5	Clarias gariepinus	Fish	13013	Chronic	NOEC	0.707107	Decreasing	Mean corpuscular hemoglobin	Biochemistry
4414	CID:4004	CAS:121-75-5	Clarias gariepinus	Fish	13013	Chronic	NOEC	2.000000	Decreasing	Mean corpuscular volume	Biochemistry
4415	CID:4004	CAS:121-75-5	Clarias gariepinus	Fish	13013	Chronic	NOEC	1.414214	Decreasing	Protein, total	Biochemistry
4416	CID:4004	CAS:121-75-5	Clarias gariepinus	Fish	13013	Chronic	NOEC	0.707107	Decreasing	Leukocytes	Cell(s)
4417	CID:4004	CAS:121-75-5	Clarias gariepinus	Fish	13013	Chronic	NOEC	0.707107	Decreasing	Red blood cell	Cell(s)
4418	CID:4004	CAS:121-75-5	Clarias gariepinus	Fish	13013	Chronic	NOEC	5.000000	Decreasing	Hatch	Mortality
4419	CID:4004	CAS:121-75-5	Clarias gariepinus	Fish	13013	Chronic	NOEC	5.000000	Decreasing	Survival	Mortality
4420	CID:4004	CAS:121-75-5	Clarias gariepinus	Fish	13013	Chronic	NOEC	0.500000	Increasing	Glucose	Biochemistry
4421	CID:4004	CAS:121-75-5	Clarias gariepinus	Fish	13013	Chronic	NOEC	2.000000	Increasing	Mean corpuscular volume	Biochemistry
4422	CID:4004	CAS:121-75-5	Clarias gariepinus	Fish	13013	Chronic	NOEC	2.000000	Increasing	Magnesium (Mg) content	Biochemistry
4423	CID:4004	CAS:121-75-5	Clarias gariepinus	Fish	13013	Chronic	NOEC	0.707107	Increasing	Alanine transaminase (ALT)	Enzyme(s)
4424	CID:4004	CAS:121-75-5	Clarias gariepinus	Fish	13013	Chronic	NOEC	0.500000	Increasing	Serum glutamate oxalo acetate transaminase	Enzyme(s)
4425	CID:4004	CAS:121-75-5	Clarias gariepinus	Fish	13013	Chronic	NOEC	5.000000	Not reported	Abnormal	Development
4426	CID:4004	CAS:121-75-5	Clarias gariepinus	Fish	13013	Chronic	NOEL	1.250000	Not coded	Abnormal	Development
4427	CID:4004	CAS:121-75-5	Clarias gariepinus	Fish	13013	Chronic	NOEL	0.887412	Not coded	Length	Growth
4428	CID:4004	CAS:121-75-5	Clarias gariepinus	Fish	13013	Chronic	NOEL	2.500000	Not coded	Blue sac syndrome	Histology
4429	CID:4004	CAS:121-75-5	Clarias gariepinus	Fish	13013	Chronic	NOEL	0.630000	Not coded	Edema	Histology
4430	CID:4004	CAS:121-75-5	Clarias gariepinus	Fish	13013	Chronic	NOEL	1.767767	Not coded	Mortality	Mortality
4431	CID:4004	CAS:121-75-5	Colossoma macropomum	Fish	42526	Acute	LC50	1.507000	Increasing	Mortality	Mortality
4432	CID:4004	CAS:121-75-5	Crassostrea gigas	Molluscs	29159	Chronic	LOEL	0.066000	Not coded	Acetylcholinesterase	Enzyme(s)
4433	CID:4004	CAS:121-75-5	Crassostrea gigas	Molluscs	29159	Chronic	NOEL	0.228000	Not coded	Thiobarbituric acid reactive substances	Biochemistry
4434	CID:4004	CAS:121-75-5	Cyprinus carpio	Fish	7962	Acute	EC50	5.413200	Increasing	Acetylcholinesterase	Enzyme(s)
4435	CID:4004	CAS:121-75-5	Cyprinus carpio	Fish	7962	Acute	LC50	5.707388	Increasing	Mortality	Mortality
4436	CID:4004	CAS:121-75-5	Cyprinus carpio	Fish	7962	Acute	LC50	24.400000	Not coded	Mortality	Mortality
4437	CID:4004	CAS:121-75-5	Cyprinus carpio	Fish	7962	Acute	LC50	2.746690	Not reported	Mortality	Mortality
4438	CID:4004	CAS:121-75-5	Cyprinus carpio	Fish	7962	Chronic	LOEL	30.000000	Not coded	Acetylcholinesterase	Enzyme(s)
4439	CID:4004	CAS:121-75-5	Cyprinus carpio	Fish	7962	Chronic	LOEL	5.000000	Not coded	Lysozyme activity	Enzyme(s)
4440	CID:4004	CAS:121-75-5	Cyprinus carpio	Fish	7962	Chronic	LOEL	0.050000	Not coded	Meiotic abnormality	Genetics
4441	CID:4004	CAS:121-75-5	Cyprinus carpio	Fish	7962	Chronic	LOEL	5.000000	Not coded	Antibody titres	Immunological
4442	CID:4004	CAS:121-75-5	Cyprinus carpio	Fish	7962	Chronic	NOEC	5.000000	Change	Antibody titres	Immunological
4443	CID:4004	CAS:121-75-5	Cyprinus carpio	Fish	7962	Chronic	NOEC	4.000000	Decreasing	Cholesterol	Biochemistry
4444	CID:4004	CAS:121-75-5	Cyprinus carpio	Fish	7962	Chronic	NOEC	4.000000	Decreasing	Esters of Sterins	Biochemistry
4445	CID:4004	CAS:121-75-5	Cyprinus carpio	Fish	7962	Chronic	NOEC	0.632456	Decreasing	Hydrocarbons	Biochemistry
4446	CID:4004	CAS:121-75-5	Cyprinus carpio	Fish	7962	Chronic	NOEC	4.000000	Decreasing	Triglycerides	Biochemistry
4447	CID:4004	CAS:121-75-5	Cyprinus carpio	Fish	7962	Chronic	NOEC	5.000000	Decreasing	Lysozyme activity	Enzyme(s)
4448	CID:4004	CAS:121-75-5	Cyprinus carpio	Fish	7962	Chronic	NOEC	5.000000	Decreasing	Immunity, general	Immunological
4449	CID:4004	CAS:121-75-5	Cyprinus carpio	Fish	7962	Chronic	NOEC	0.100000	Decreasing	Lipid peroxidation	Physiology
4450	CID:4004	CAS:121-75-5	Cyprinus carpio	Fish	7962	Chronic	NOEC	0.100000	Decreasing	Osmotic fragility	Physiology
4451	CID:4004	CAS:121-75-5	Cyprinus carpio	Fish	7962	Chronic	NOEC	0.632456	Increasing	Antioxidant activity	Biochemistry
4452	CID:4004	CAS:121-75-5	Cyprinus carpio	Fish	7962	Chronic	NOEC	0.632456	Increasing	Esters of Sterins	Biochemistry
4453	CID:4004	CAS:121-75-5	Cyprinus carpio	Fish	7962	Chronic	NOEC	4.000000	Increasing	Fatty acids, free	Biochemistry
4454	CID:4004	CAS:121-75-5	Cyprinus carpio	Fish	7962	Chronic	NOEC	0.632456	Increasing	Hydrocarbons	Biochemistry
4455	CID:4004	CAS:121-75-5	Cyprinus carpio	Fish	7962	Chronic	NOEC	4.000000	Increasing	Lipid	Biochemistry
4456	CID:4004	CAS:121-75-5	Cyprinus carpio	Fish	7962	Chronic	NOEC	4.000000	Increasing	Total phospholipid content	Biochemistry
4457	CID:4004	CAS:121-75-5	Cyprinus carpio	Fish	7962	Chronic	NOEC	5.000000	Increasing	Lysozyme activity	Enzyme(s)
4458	CID:4004	CAS:121-75-5	Cyprinus carpio	Fish	7962	Chronic	NOEC	5.000000	Increasing	Immunity, general	Immunological
4459	CID:4004	CAS:121-75-5	Cyprinus carpio	Fish	7962	Chronic	NOEC	4.000000	Increasing	Lipid peroxidation	Physiology
4460	CID:4004	CAS:121-75-5	Danio rerio	Fish	7955	Acute	EC50	0.004453	Decreasing	Developmental changes, general	Development
4461	CID:4004	CAS:121-75-5	Danio rerio	Fish	7955	Acute	EC50	0.003601	Decreasing	Gastrulation	Development
4462	CID:4004	CAS:121-75-5	Danio rerio	Fish	7955	Acute	EC50	0.000595	Decreasing	Mobility	Intoxication
4463	CID:4004	CAS:121-75-5	Danio rerio	Fish	7955	Acute	EC50	0.001295	Decreasing	Blood flow	Physiology
4464	CID:4004	CAS:121-75-5	Danio rerio	Fish	7955	Acute	EC50	0.003799	Decreasing	Clotting time	Physiology
4465	CID:4004	CAS:121-75-5	Danio rerio	Fish	7955	Acute	EC50	0.003502	Decreasing	Heart rate	Physiology
4466	CID:4004	CAS:121-75-5	Danio rerio	Fish	7955	Acute	EC50	4.790278	Increasing	Abnormal	Development
4467	CID:4004	CAS:121-75-5	Danio rerio	Fish	7955	Acute	EC50	7.768245	Increasing	Multiple effects reported as one result	Multiple
4468	CID:4004	CAS:121-75-5	Danio rerio	Fish	7955	Acute	LC50	0.399029	Increasing	Mortality	Mortality
4469	CID:4004	CAS:121-75-5	Danio rerio	Fish	7955	Acute	LC50	1.216302	Not reported	Mortality	Mortality
4470	CID:4004	CAS:121-75-5	Danio rerio	Fish	7955	Chronic	LOEL	2.000000	Decreasing	Length	Growth
4471	CID:4004	CAS:121-75-5	Danio rerio	Fish	7955	Chronic	LOEL	2.500000	Decreasing	Survival	Mortality
4472	CID:4004	CAS:121-75-5	Danio rerio	Fish	7955	Chronic	LOEL	1.500000	Decreasing	Diameter	Morphology
4473	CID:4004	CAS:121-75-5	Danio rerio	Fish	7955	Chronic	LOEL	1.651820	Increasing	Apoptosis	Genetics
4474	CID:4004	CAS:121-75-5	Danio rerio	Fish	7955	Chronic	LOEL	0.500000	Not coded	Adenosine monophosphate (AMP)	Biochemistry
4475	CID:4004	CAS:121-75-5	Danio rerio	Fish	7955	Chronic	NOEC	2.000000	Decreasing	Arginase	Enzyme(s)
4476	CID:4004	CAS:121-75-5	Danio rerio	Fish	7955	Chronic	NOEC	1.732051	Decreasing	Length	Growth
4477	CID:4004	CAS:121-75-5	Danio rerio	Fish	7955	Chronic	NOEC	1.982184	Decreasing	Germinal vesicle breakdown	Reproduction
4478	CID:4004	CAS:121-75-5	Danio rerio	Fish	7955	Chronic	NOEC	1.600000	Increasing	Abnormal	Development
4479	CID:4004	CAS:121-75-5	Danio rerio	Fish	7955	Chronic	NOEC	0.991092	Not reported	Movements, number of	Behavior
4480	CID:4004	CAS:121-75-5	Danio rerio	Fish	7955	Chronic	NOEC	2.015220	Not reported	Abnormal	Development
4481	CID:4004	CAS:121-75-5	Danio rerio	Fish	7955	Chronic	NOEC	0.495546	Not reported	Deformation	Development
4482	CID:4004	CAS:121-75-5	Danio rerio	Fish	7955	Chronic	NOEC	2.015220	Not reported	Slowed, Retarded, Delayed or Non-development	Development
4483	CID:4004	CAS:121-75-5	Danio rerio	Fish	7955	Chronic	NOEC	0.700808	Not reported	Edema	Histology
4484	CID:4004	CAS:121-75-5	Danio rerio	Fish	7955	Chronic	NOEC	1.413248	Not reported	Hatch	Mortality
4485	CID:4004	CAS:121-75-5	Danio rerio	Fish	7955	Chronic	NOEC	2.015220	Not reported	Mortality	Mortality
4486	CID:4004	CAS:121-75-5	Danio rerio	Fish	7955	Chronic	NOEC	0.495546	Not reported	Length	Morphology
4487	CID:4004	CAS:121-75-5	Danio rerio	Fish	7955	Chronic	NOEC	2.015220	Not reported	Blood flow	Physiology
4488	CID:4004	CAS:121-75-5	Danio rerio	Fish	7955	Chronic	NOEC	2.015220	Not reported	Heart rate	Physiology
4489	CID:4004	CAS:121-75-5	Danio rerio	Fish	7955	Chronic	NOEL	1.500000	Decreasing	Length	Growth
4490	CID:4004	CAS:121-75-5	Danio rerio	Fish	7955	Chronic	NOEL	1.000000	Decreasing	Diameter	Morphology
4491	CID:4004	CAS:121-75-5	Danio rerio	Fish	7955	Chronic	NOEL	3.303640	Increasing	Signal density	Cell(s)
4492	CID:4004	CAS:121-75-5	Danio rerio	Fish	7955	Chronic	NOEL	0.050000	Not coded	Adenosine monophosphate (AMP)	Biochemistry
4493	CID:4004	CAS:121-75-5	Danio rerio	Fish	7955	Chronic	NOEL	0.825910	Not coded	Apoptosis	Genetics
4494	CID:4004	CAS:121-75-5	Daphnia magna	Crustaceans	35525	Acute	EC50	0.003610	Increasing	Immobile	Intoxication
4495	CID:4004	CAS:121-75-5	Daphnia magna	Crustaceans	35525	Acute	EC50	0.002200	Not coded	Immobile	Intoxication
4496	CID:4004	CAS:121-75-5	Daphnia magna	Crustaceans	35525	Acute	EC50	0.000003	Not reported	Immobile	Intoxication
4497	CID:4004	CAS:121-75-5	Daphnia magna	Crustaceans	35525	Acute	EC50	0.000360	Not reported	Reproduction, general	Reproduction
4498	CID:4004	CAS:121-75-5	Daphnia magna	Crustaceans	35525	Acute	LC50	0.000694	Decreasing	Survival	Mortality
4499	CID:4004	CAS:121-75-5	Daphnia magna	Crustaceans	35525	Acute	LC50	0.008256	Increasing	Mortality	Mortality
4500	CID:4004	CAS:121-75-5	Daphnia magna	Crustaceans	35525	Acute	LC50	0.004090	Not coded	Mortality	Mortality
4501	CID:4004	CAS:121-75-5	Daphnia magna	Crustaceans	35525	Acute	LC50	0.003339	Not reported	Mortality	Mortality
4502	CID:4004	CAS:121-75-5	Daphnia magna	Crustaceans	35525	Chronic	LOEL	0.000697	Increasing	Reproduction, general	Reproduction
4503	CID:4004	CAS:121-75-5	Daphnia magna	Crustaceans	35525	Chronic	NOEC	0.000150	Change	Immobile	Intoxication
4504	CID:4004	CAS:121-75-5	Daphnia magna	Crustaceans	35525	Chronic	NOEC	0.000300	Change	Reproduction, general	Reproduction
4505	CID:4004	CAS:121-75-5	Daphnia magna	Crustaceans	35525	Chronic	NOEC	0.001000	Decreasing	Testosterone hydroxylase	Enzyme(s)
4506	CID:4004	CAS:121-75-5	Daphnia magna	Crustaceans	35525	Chronic	NOEC	0.003200	Decreasing	Survival	Mortality
4507	CID:4004	CAS:121-75-5	Daphnia magna	Crustaceans	35525	Chronic	NOEC	0.000060	Not coded	Growth, general	Growth
4508	CID:4004	CAS:121-75-5	Daphnia magna	Crustaceans	35525	Chronic	NOEC	0.000060	Not coded	Viability	Reproduction
4509	CID:4004	CAS:121-75-5	Daphnia magna	Crustaceans	35525	Chronic	NOEL	0.000190	Not coded	Immobile	Intoxication
4510	CID:4004	CAS:121-75-5	Daphnia magna	Crustaceans	35525	Chronic	NOEL	0.000370	Not reported	Reproduction, general	Reproduction
4511	CID:4004	CAS:121-75-5	Gambusia holbrooki	Fish	37273	Acute	LC50	12.780000	Increasing	Mortality	Mortality
4512	CID:4004	CAS:121-75-5	Homarus americanus	Crustaceans	6706	Acute	LC50	0.011857	Increasing	Mortality	Mortality
4513	CID:4004	CAS:121-75-5	Homarus americanus	Crustaceans	6706	Chronic	NOEC	0.046000	Change	Phagocytosis	Immunological
4514	CID:4004	CAS:121-75-5	Homarus americanus	Crustaceans	6706	Chronic	NOEC	0.046000	Decreasing	Phagocytosis	Immunological
4515	CID:4004	CAS:121-75-5	Homarus americanus	Crustaceans	6706	Chronic	NOEL	0.001000	Decreasing	Phenoloxidase	Enzyme(s)
4516	CID:4004	CAS:121-75-5	Homarus americanus	Crustaceans	6706	Chronic	NOEL	0.001000	Increasing	Phenoloxidase	Enzyme(s)
4517	CID:4004	CAS:121-75-5	Ictalurus punctatus	Fish	7998	Acute	EC50	8.900000	Increasing	Mortality	Mortality
4518	CID:4004	CAS:121-75-5	Ictalurus punctatus	Fish	7998	Acute	LC50	9.679170	Increasing	Mortality	Mortality
4519	CID:4004	CAS:121-75-5	Ictalurus punctatus	Fish	7998	Acute	LC50	41.586874	Not reported	Mortality	Mortality
4520	CID:4004	CAS:121-75-5	Ictalurus punctatus	Fish	7998	Chronic	NOEC	1.774824	Decreasing	Glucose	Biochemistry
4521	CID:4004	CAS:121-75-5	Ictalurus punctatus	Fish	7998	Chronic	NOEC	4.500000	Decreasing	Hematocrit (anemia)	Biochemistry
4522	CID:4004	CAS:121-75-5	Ictalurus punctatus	Fish	7998	Chronic	NOEC	2.598076	Decreasing	Hemoglobin	Biochemistry
4523	CID:4004	CAS:121-75-5	Ictalurus punctatus	Fish	7998	Chronic	NOEC	2.598076	Decreasing	Mean corpuscular (cell) hemoglobin concentration	Biochemistry
4524	CID:4004	CAS:121-75-5	Ictalurus punctatus	Fish	7998	Chronic	NOEC	3.074085	Decreasing	Mean corpuscular hemoglobin	Biochemistry
4525	CID:4004	CAS:121-75-5	Ictalurus punctatus	Fish	7998	Chronic	NOEC	1.783177	Decreasing	Mean corpuscular volume	Biochemistry
4526	CID:4004	CAS:121-75-5	Ictalurus punctatus	Fish	7998	Chronic	NOEC	2.100000	Decreasing	Protein, total	Biochemistry
4527	CID:4004	CAS:121-75-5	Ictalurus punctatus	Fish	7998	Chronic	NOEC	3.074085	Decreasing	Hematopoietic stem cells	Cell(s)
4528	CID:4004	CAS:121-75-5	Ictalurus punctatus	Fish	7998	Chronic	NOEC	1.707728	Decreasing	Leukocytes	Cell(s)
4529	CID:4004	CAS:121-75-5	Ictalurus punctatus	Fish	7998	Chronic	NOEC	3.074085	Decreasing	Lymphocyte	Cell(s)
4530	CID:4004	CAS:121-75-5	Ictalurus punctatus	Fish	7998	Chronic	NOEC	1.783177	Decreasing	Neutrophil	Cell(s)
4531	CID:4004	CAS:121-75-5	Ictalurus punctatus	Fish	7998	Chronic	NOEC	2.100000	Decreasing	Red blood cell	Cell(s)
4532	CID:4004	CAS:121-75-5	Ictalurus punctatus	Fish	7998	Chronic	NOEC	3.074085	Decreasing	Thrombocytes	Cell(s)
4533	CID:4004	CAS:121-75-5	Ictalurus punctatus	Fish	7998	Chronic	NOEC	0.500000	Decreasing	Antibody titres	Immunological
4534	CID:4004	CAS:121-75-5	Ictalurus punctatus	Fish	7998	Chronic	NOEC	1.774824	Increasing	Glucose	Biochemistry
4535	CID:4004	CAS:121-75-5	Ictalurus punctatus	Fish	7998	Chronic	NOEC	3.074085	Increasing	Hematocrit (anemia)	Biochemistry
4536	CID:4004	CAS:121-75-5	Ictalurus punctatus	Fish	7998	Chronic	NOEC	3.074085	Increasing	Hemoglobin	Biochemistry
4537	CID:4004	CAS:121-75-5	Ictalurus punctatus	Fish	7998	Chronic	NOEC	1.783177	Increasing	Mean corpuscular (cell) hemoglobin concentration	Biochemistry
4538	CID:4004	CAS:121-75-5	Ictalurus punctatus	Fish	7998	Chronic	NOEC	2.100000	Increasing	Mean corpuscular hemoglobin	Biochemistry
4539	CID:4004	CAS:121-75-5	Ictalurus punctatus	Fish	7998	Chronic	NOEC	4.500000	Increasing	Mean corpuscular volume	Biochemistry
4540	CID:4004	CAS:121-75-5	Ictalurus punctatus	Fish	7998	Chronic	NOEC	4.500000	Increasing	Protein, total	Biochemistry
4541	CID:4004	CAS:121-75-5	Ictalurus punctatus	Fish	7998	Chronic	NOEC	3.074085	Increasing	Hematopoietic stem cells	Cell(s)
4542	CID:4004	CAS:121-75-5	Ictalurus punctatus	Fish	7998	Chronic	NOEC	2.598076	Increasing	Leukocytes	Cell(s)
4543	CID:4004	CAS:121-75-5	Ictalurus punctatus	Fish	7998	Chronic	NOEC	3.074085	Increasing	Lymphocyte	Cell(s)
4544	CID:4004	CAS:121-75-5	Ictalurus punctatus	Fish	7998	Chronic	NOEC	2.598076	Increasing	Neutrophil	Cell(s)
4545	CID:4004	CAS:121-75-5	Ictalurus punctatus	Fish	7998	Chronic	NOEC	3.074085	Increasing	Red blood cell	Cell(s)
4546	CID:4004	CAS:121-75-5	Ictalurus punctatus	Fish	7998	Chronic	NOEC	3.074085	Increasing	Thrombocytes	Cell(s)
4547	CID:4004	CAS:121-75-5	Labeo rohita	Fish	84645	Acute	LC50	0.772446	Increasing	Mortality	Mortality
4548	CID:4004	CAS:121-75-5	Labeo rohita	Fish	84645	Acute	LC50	3.662989	Not reported	Mortality	Mortality
4549	CID:4004	CAS:121-75-5	Labeo rohita	Fish	84645	Chronic	LOEL	0.250000	Not coded	Antibody titres	Immunological
4550	CID:4004	CAS:121-75-5	Labeo rohita	Fish	84645	Chronic	LOEL	40.000000	Not coded	Digestion	Physiology
4551	CID:4004	CAS:121-75-5	Labeo rohita	Fish	84645	Chronic	NOEL	30.000000	Not coded	Digestion	Physiology
4552	CID:4004	CAS:121-75-5	Lepomis macrochirus	Fish	13106	Acute	EC50	0.086000	Increasing	Mortality	Mortality
4553	CID:4004	CAS:121-75-5	Lepomis macrochirus	Fish	13106	Acute	LC50	0.093736	Increasing	Mortality	Mortality
4554	CID:4004	CAS:121-75-5	Lepomis macrochirus	Fish	13106	Acute	LC50	0.112824	Not coded	Mortality	Mortality
4555	CID:4004	CAS:121-75-5	Lepomis macrochirus	Fish	13106	Acute	LC50	0.203613	Not reported	Mortality	Mortality
4556	CID:4004	CAS:121-75-5	Lepomis macrochirus	Fish	13106	Chronic	LOEL	0.000100	Not coded	Oxygen consumption	Physiology
4557	CID:4004	CAS:121-75-5	Lepomis macrochirus	Fish	13106	Chronic	NOEC	0.000826	Decreasing	Calcium adenosine triphosphatase (ATPase) [calcium ATPase]	Enzyme(s)
4558	CID:4004	CAS:121-75-5	Lepomis macrochirus	Fish	13106	Chronic	NOEL	0.029000	Not coded	Mortality	Mortality
4559	CID:4004	CAS:121-75-5	Lithobates catesbeianus	Amphibians	8400	Acute	LC50	1.500000	Not coded	Mortality	Mortality
4560	CID:4004	CAS:121-75-5	Lithobates catesbeianus	Amphibians	8400	Chronic	LOEL	1.000000	Not coded	Weight gain	Growth
4561	CID:4004	CAS:121-75-5	Lithobates catesbeianus	Amphibians	8400	Chronic	LOEL	0.447214	Not coded	Mortality	Mortality
4562	CID:4004	CAS:121-75-5	Lithobates catesbeianus	Amphibians	8400	Chronic	NOEC	0.100000	Change	Survival	Mortality
4563	CID:4004	CAS:121-75-5	Lithobates catesbeianus	Amphibians	8400	Chronic	NOEC	0.500000	Decreasing	Equilibrium	Behavior
4564	CID:4004	CAS:121-75-5	Lithobates catesbeianus	Amphibians	8400	Chronic	NOEC	2.642912	Decreasing	Triiodothyronine uptake	Physiology
4565	CID:4004	CAS:121-75-5	Lithobates catesbeianus	Amphibians	8400	Chronic	NOEC	2.000000	Increasing	Mortality	Mortality
4566	CID:4004	CAS:121-75-5	Lithobates catesbeianus	Amphibians	8400	Chronic	NOEC	0.100000	Increasing	Survival	Mortality
4567	CID:4004	CAS:121-75-5	Lithobates catesbeianus	Amphibians	8400	Chronic	NOEL	1.000000	Not coded	Mortality	Mortality
4568	CID:4004	CAS:121-75-5	Litopenaeus vannamei	Crustaceans	6689	Acute	LC50	0.021460	Increasing	Mortality	Mortality
4569	CID:4004	CAS:121-75-5	Macrobrachium rosenbergii	Crustaceans	79674	Acute	LC50	0.037496	Not reported	Mortality	Mortality
4570	CID:4004	CAS:121-75-5	Micropterus salmoides	Fish	27706	Acute	LC50	0.348101	Increasing	Mortality	Mortality
4571	CID:4004	CAS:121-75-5	Micropterus salmoides	Fish	27706	Acute	LC50	0.308638	Not reported	Mortality	Mortality
4572	CID:4004	CAS:121-75-5	Oncorhynchus mykiss	Fish	8022	Acute	EC50	13.000000	Decreasing	Cell Viability	Cell(s)
4573	CID:4004	CAS:121-75-5	Oncorhynchus mykiss	Fish	8022	Acute	EC50	22.100000	Decreasing	Membrane Integrity	Cell(s)
4574	CID:4004	CAS:121-75-5	Oncorhynchus mykiss	Fish	8022	Acute	EC50	16.700000	Decreasing	Ultrastructural changes	Histology
4575	CID:4004	CAS:121-75-5	Oncorhynchus mykiss	Fish	8022	Acute	EC50	0.079000	Increasing	Mortality	Mortality
4576	CID:4004	CAS:121-75-5	Oncorhynchus mykiss	Fish	8022	Acute	LC50	0.050984	Increasing	Mortality	Mortality
4577	CID:4004	CAS:121-75-5	Oncorhynchus mykiss	Fish	8022	Acute	LC50	0.159991	Not coded	Mortality	Mortality
4578	CID:4004	CAS:121-75-5	Oncorhynchus mykiss	Fish	8022	Acute	LC50	0.124959	Not reported	Mortality	Mortality
4579	CID:4004	CAS:121-75-5	Oncorhynchus mykiss	Fish	8022	Chronic	LOEL	0.040000	Decreasing	Distance moved, change in direct movement	Behavior
4580	CID:4004	CAS:121-75-5	Oncorhynchus mykiss	Fish	8022	Chronic	LOEL	0.020000	Not coded	Behavioral changes, general	Behavior
4581	CID:4004	CAS:121-75-5	Oncorhynchus mykiss	Fish	8022	Chronic	LOEL	0.040000	Not coded	Distance moved, change in direct movement	Behavior
4582	CID:4004	CAS:121-75-5	Oncorhynchus mykiss	Fish	8022	Chronic	NOEC	0.100000	Decreasing	Cyp1A1 mRNA	Genetics
4583	CID:4004	CAS:121-75-5	Oncorhynchus mykiss	Fish	8022	Chronic	NOEC	0.054772	Decreasing	Cyp1A3 mRNA	Genetics
4584	CID:4004	CAS:121-75-5	Oncorhynchus mykiss	Fish	8022	Chronic	NOEC	0.054772	Increasing	Heat shock protein 30 mRNA	Genetics
4585	CID:4004	CAS:121-75-5	Oncorhynchus mykiss	Fish	8022	Chronic	NOEC	0.173205	Increasing	Mortality	Mortality
4586	CID:4004	CAS:121-75-5	Oncorhynchus mykiss	Fish	8022	Chronic	NOEC	0.021000	Not coded	Growth, general	Growth
4587	CID:4004	CAS:121-75-5	Oncorhynchus mykiss	Fish	8022	Chronic	NOEC	0.021000	Not coded	Survival	Mortality
4588	CID:4004	CAS:121-75-5	Oncorhynchus mykiss	Fish	8022	Chronic	NOEL	0.020000	Decreasing	Distance moved, change in direct movement	Behavior
4589	CID:4004	CAS:121-75-5	Oncorhynchus mykiss	Fish	8022	Chronic	NOEL	0.040000	Decreasing	Swimming	Behavior
4590	CID:4004	CAS:121-75-5	Oncorhynchus mykiss	Fish	8022	Chronic	NOEL	0.020000	Not coded	Distance moved, change in direct movement	Behavior
4591	CID:4004	CAS:121-75-5	Oncorhynchus mykiss	Fish	8022	Chronic	NOEL	0.037009	Not coded	Mortality	Mortality
4592	CID:4004	CAS:121-75-5	Oncorhynchus tshawytscha	Fish	74940	Acute	LC50	0.025466	Increasing	Mortality	Mortality
4593	CID:4004	CAS:121-75-5	Oncorhynchus tshawytscha	Fish	74940	Acute	LC50	0.145180	Not reported	Mortality	Mortality
4594	CID:4004	CAS:121-75-5	Oreochromis niloticus	Fish	8128	Acute	LC50	1.447570	Increasing	Mortality	Mortality
4595	CID:4004	CAS:121-75-5	Oreochromis niloticus	Fish	8128	Acute	LC50	131.026715	Not coded	Mortality	Mortality
4596	CID:4004	CAS:121-75-5	Oreochromis niloticus	Fish	8128	Chronic	LOEL	1160.000000	Not coded	Hematocrit (anemia)	Biochemistry
4597	CID:4004	CAS:121-75-5	Oreochromis niloticus	Fish	8128	Chronic	LOEL	1160.000000	Not coded	Red blood cell	Cell(s)
4598	CID:4004	CAS:121-75-5	Oreochromis niloticus	Fish	8128	Chronic	LOEL	1160.000000	Not coded	Alanine transaminase (ALT)	Enzyme(s)
4599	CID:4004	CAS:121-75-5	Oreochromis niloticus	Fish	8128	Chronic	LOEL	1160.000000	Not coded	Macrophage activity	Immunological
4600	CID:4004	CAS:121-75-5	Oreochromis niloticus	Fish	8128	Chronic	LOEL	0.500000	Not reported	Protein content	Biochemistry
4601	CID:4004	CAS:121-75-5	Oreochromis niloticus	Fish	8128	Chronic	LOEL	0.500000	Not reported	Red blood cell	Cell(s)
4602	CID:4004	CAS:121-75-5	Oreochromis niloticus	Fish	8128	Chronic	LOEL	0.500000	Not reported	Specific growth rate	Growth
4603	CID:4004	CAS:121-75-5	Oreochromis niloticus	Fish	8128	Chronic	NOEC	0.500000	Decreasing	Carbohydrate	Biochemistry
4604	CID:4004	CAS:121-75-5	Oreochromis niloticus	Fish	8128	Chronic	NOEC	0.500000	Decreasing	Cholesterol	Biochemistry
4605	CID:4004	CAS:121-75-5	Oreochromis niloticus	Fish	8128	Chronic	NOEC	0.500000	Decreasing	Glucose	Biochemistry
4606	CID:4004	CAS:121-75-5	Oreochromis niloticus	Fish	8128	Chronic	NOEC	0.500000	Decreasing	Glycogen	Biochemistry
4607	CID:4004	CAS:121-75-5	Oreochromis niloticus	Fish	8128	Chronic	NOEC	0.500000	Decreasing	Lipid	Biochemistry
4608	CID:4004	CAS:121-75-5	Oreochromis niloticus	Fish	8128	Chronic	NOEC	1.500000	Decreasing	Mean corpuscular (cell) hemoglobin concentration	Biochemistry
4609	CID:4004	CAS:121-75-5	Oreochromis niloticus	Fish	8128	Chronic	NOEC	2.000000	Decreasing	Mean corpuscular hemoglobin	Biochemistry
4610	CID:4004	CAS:121-75-5	Oreochromis niloticus	Fish	8128	Chronic	NOEC	2.000000	Decreasing	Mean corpuscular volume	Biochemistry
4611	CID:4004	CAS:121-75-5	Oreochromis niloticus	Fish	8128	Chronic	NOEC	0.170000	Decreasing	pH	Biochemistry
4612	CID:4004	CAS:121-75-5	Oreochromis niloticus	Fish	8128	Chronic	NOEC	0.500000	Decreasing	Protein content	Biochemistry
4613	CID:4004	CAS:121-75-5	Oreochromis niloticus	Fish	8128	Chronic	NOEC	0.500000	Decreasing	Protein, total	Biochemistry
4614	CID:4004	CAS:121-75-5	Oreochromis niloticus	Fish	8128	Chronic	NOEC	2.000000	Decreasing	Biomass	Growth
4615	CID:4004	CAS:121-75-5	Oreochromis niloticus	Fish	8128	Chronic	NOEC	0.170000	Decreasing	Condition index	Growth
4616	CID:4004	CAS:121-75-5	Oreochromis niloticus	Fish	8128	Chronic	NOEC	0.170000	Decreasing	Organ weight in relationship to body weight	Morphology
4617	CID:4004	CAS:121-75-5	Oreochromis niloticus	Fish	8128	Chronic	NOEC	0.170000	Decreasing	Sperm cell counts	Reproduction
4618	CID:4004	CAS:121-75-5	Oreochromis niloticus	Fish	8128	Chronic	NOEC	0.500000	Increasing	Lipid	Biochemistry
4619	CID:4004	CAS:121-75-5	Oreochromis niloticus	Fish	8128	Chronic	NOEC	0.500000	Increasing	Protein content	Biochemistry
4620	CID:4004	CAS:121-75-5	Oreochromis niloticus	Fish	8128	Chronic	NOEC	0.170000	Increasing	Abnormal	Morphology
4621	CID:4004	CAS:121-75-5	Oreochromis niloticus	Fish	8128	Chronic	NOEL	1160.000000	Not coded	Hematocrit (anemia)	Biochemistry
4622	CID:4004	CAS:121-75-5	Oreochromis niloticus	Fish	8128	Chronic	NOEL	1160.000000	Not coded	Red blood cell	Cell(s)
4623	CID:4004	CAS:121-75-5	Oreochromis niloticus	Fish	8128	Chronic	NOEL	1160.000000	Not coded	Alanine transaminase (ALT)	Enzyme(s)
4624	CID:4004	CAS:121-75-5	Oreochromis niloticus	Fish	8128	Chronic	NOEL	1160.000000	Not coded	Macrophage activity	Immunological
4625	CID:4004	CAS:121-75-5	Penaeus monodon	Crustaceans	6687	Acute	LC50	0.501706	Not reported	Mortality	Mortality
4626	CID:4004	CAS:121-75-5	Pimephales promelas	Fish	90988	Acute	LC50	11.107212	Increasing	Mortality	Mortality
4627	CID:4004	CAS:121-75-5	Pimephales promelas	Fish	90988	Acute	LC50	16.245319	Not reported	Mortality	Mortality
4628	CID:4004	CAS:121-75-5	Pimephales promelas	Fish	90988	Chronic	NOEC	0.340000	Decreasing	Oxygen consumption	Physiology
4629	CID:4004	CAS:121-75-5	Poecilia reticulata	Fish	8081	Acute	LC50	1.287393	Not reported	Mortality	Mortality
4630	CID:4004	CAS:121-75-5	Procambarus clarkii	Crustaceans	6728	Acute	LC50	1.340000	Increasing	Mortality	Mortality
4631	CID:4004	CAS:121-75-5	Procambarus clarkii	Crustaceans	6728	Acute	LC50	1.750000	Not coded	Mortality	Mortality
4632	CID:4004	CAS:121-75-5	Procambarus clarkii	Crustaceans	6728	Acute	LC50	49.170000	Not reported	Mortality	Mortality
4633	CID:4004	CAS:121-75-5	Salmo salar	Fish	8030	Acute	LC50	0.033000	Increasing	Mortality	Mortality
4634	CID:4004	CAS:121-75-5	Salmo salar	Fish	8030	Acute	LC50	0.320000	Not coded	Mortality	Mortality
4635	CID:4004	CAS:121-75-5	Salmo trutta	Fish	8032	Acute	LC50	0.113701	Increasing	Mortality	Mortality
4636	CID:4004	CAS:121-75-5	Salmo trutta	Fish	8032	Acute	LC50	0.200000	Not reported	Mortality	Mortality
4637	CID:4004	CAS:121-75-5	Sparus aurata	Fish	8175	Chronic	NOEL	6.380000	Not coded	Damage	Genetics
4638	CID:4004	CAS:121-75-5	Tilapia sp.	Fish	30879	Acute	LC50	0.045990	Increasing	Mortality	Mortality
4639	CID:4004	CAS:121-75-5	Trichogaster pectoralis	Fish	313238	Acute	LC50	0.983200	Increasing	Mortality	Mortality
4640	CID:4030	CAS:31431-39-7	Carassius auratus	Fish	7957	Acute	LC50	0.290000	Increasing	Mortality	Mortality
4641	CID:4030	CAS:31431-39-7	Clarias gariepinus	Fish	13013	Acute	LC50	358.000000	Increasing	Mortality	Mortality
4642	CID:40326	CAS:52645-53-1	Anguilla japonica	Fish	7937	Acute	LC50	0.512348	Not reported	Mortality	Mortality
4643	CID:40326	CAS:52645-53-1	Carassius auratus	Fish	7957	Acute	LC50	0.050049	Increasing	Mortality	Mortality
4644	CID:40326	CAS:52645-53-1	Carassius auratus	Fish	7957	Acute	LC50	0.211934	Not reported	Mortality	Mortality
4645	CID:40326	CAS:52645-53-1	Channa striata	Fish	64152	Acute	LC50	2.000000	Increasing	Mortality	Mortality
4646	CID:40326	CAS:52645-53-1	Channa striata	Fish	64152	Chronic	NOEC	1.600000	Not reported	Amino acid(s), general term	Biochemistry
4647	CID:40326	CAS:52645-53-1	Channa striata	Fish	64152	Chronic	NOEC	0.800000	Not reported	Protein content	Biochemistry
4648	CID:40326	CAS:52645-53-1	Crassostrea gigas	Molluscs	29159	Acute	EC50	2.612470	Not coded	Immobile	Intoxication
4649	CID:40326	CAS:52645-53-1	Crassostrea gigas	Molluscs	29159	Chronic	NOEL	1.683746	Not coded	Immobile	Intoxication
4650	CID:40326	CAS:52645-53-1	Ctenopharyngodon idella	Fish	7959	Acute	LC50	0.022306	Increasing	Mortality	Mortality
4651	CID:40326	CAS:52645-53-1	Cyprinus carpio	Fish	7962	Acute	LC50	0.045968	Increasing	Mortality	Mortality
4652	CID:40326	CAS:52645-53-1	Cyprinus carpio	Fish	7962	Acute	LC50	0.015000	Not coded	Mortality	Mortality
4653	CID:40326	CAS:52645-53-1	Cyprinus carpio	Fish	7962	Acute	LC50	0.960000	Not reported	Mortality	Mortality
4654	CID:40326	CAS:52645-53-1	Cyprinus carpio	Fish	7962	Chronic	NOEL	0.003300	Not coded	Mortality	Mortality
4655	CID:40326	CAS:52645-53-1	Danio rerio	Fish	7955	Acute	EC50	0.400500	Decreasing	Swim bladder inflation	Physiology
4656	CID:40326	CAS:52645-53-1	Danio rerio	Fish	7955	Acute	EC50	48.129162	Increasing	Cytotoxicity	Cell(s)
4657	CID:40326	CAS:52645-53-1	Danio rerio	Fish	7955	Acute	EC50	0.526100	Increasing	Edema	Histology
4658	CID:40326	CAS:52645-53-1	Danio rerio	Fish	7955	Acute	EC50	1.174938	Increasing	Multiple effects reported as one result	Multiple
4659	CID:40326	CAS:52645-53-1	Danio rerio	Fish	7955	Acute	EC50	0.409500	Increasing	Abnormal	Morphology
4660	CID:40326	CAS:52645-53-1	Danio rerio	Fish	7955	Acute	EC50	0.443000	Increasing	Seizure	Physiology
4661	CID:40326	CAS:52645-53-1	Danio rerio	Fish	7955	Acute	LC50	0.039296	Increasing	Mortality	Mortality
4662	CID:40326	CAS:52645-53-1	Danio rerio	Fish	7955	Chronic	LOEL	0.000250	Increasing	Vitellogenin 1 mRNA	Genetics
4663	CID:40326	CAS:52645-53-1	Danio rerio	Fish	7955	Chronic	LOEL	0.050000	Increasing	Convulsions	Intoxication
4664	CID:40326	CAS:52645-53-1	Danio rerio	Fish	7955	Chronic	NOEC	0.301296	Decreasing	DNA (cytosine-5-)-methyltransferase 1 mRNA	Genetics
4665	CID:40326	CAS:52645-53-1	Danio rerio	Fish	7955	Chronic	NOEC	17.608230	Decreasing	DNA (cytosine-5-)-methyltransferase 3 alpha b mRNA	Genetics
4666	CID:40326	CAS:52645-53-1	Danio rerio	Fish	7955	Chronic	NOEC	17.608230	Decreasing	DNA (cytosine-5-)-methyltransferase 3 beta mRNA	Genetics
4667	CID:40326	CAS:52645-53-1	Danio rerio	Fish	7955	Chronic	NOEC	0.301296	Decreasing	DNA (cytosine-5-)-methyltransferase 3 alpha a mRNA	Genetics
4668	CID:40326	CAS:52645-53-1	Danio rerio	Fish	7955	Chronic	NOEC	17.608230	Decreasing	DNA methylation	Genetics
4669	CID:40326	CAS:52645-53-1	Danio rerio	Fish	7955	Chronic	NOEC	0.100000	Decreasing	GLI family zinc finger 2a mRNA	Genetics
4670	CID:40326	CAS:52645-53-1	Danio rerio	Fish	7955	Chronic	NOEC	0.301296	Decreasing	Histone deacetylase 3 mRNA	Genetics
4671	CID:40326	CAS:52645-53-1	Danio rerio	Fish	7955	Chronic	NOEC	0.301296	Decreasing	Lysine (K)-specific demethylase 5Ba mRNA	Genetics
4672	CID:40326	CAS:52645-53-1	Danio rerio	Fish	7955	Chronic	NOEC	0.300000	Decreasing	Neuronal differentiation 1 mRNA	Genetics
4673	CID:40326	CAS:52645-53-1	Danio rerio	Fish	7955	Chronic	NOEC	0.300000	Decreasing	Neurongenin 1 mRNA	Genetics
4674	CID:40326	CAS:52645-53-1	Danio rerio	Fish	7955	Chronic	NOEC	0.300000	Decreasing	Notch 1a mRNA	Genetics
4675	CID:40326	CAS:52645-53-1	Danio rerio	Fish	7955	Chronic	NOEC	0.173205	Decreasing	Length	Morphology
4676	CID:40326	CAS:52645-53-1	Danio rerio	Fish	7955	Chronic	NOEC	0.100000	Increasing	Catalase	Enzyme(s)
4677	CID:40326	CAS:52645-53-1	Danio rerio	Fish	7955	Chronic	NOEC	0.100000	Increasing	Superoxide dismutase (SOD) enzyme activity	Enzyme(s)
4678	CID:40326	CAS:52645-53-1	Danio rerio	Fish	7955	Chronic	NOEC	0.000100	Increasing	Alpha-induced tumor necrosis factor mRNA	Genetics
4679	CID:40326	CAS:52645-53-1	Danio rerio	Fish	7955	Chronic	NOEC	0.000500	Increasing	bax mRNA	Genetics
4680	CID:40326	CAS:52645-53-1	Danio rerio	Fish	7955	Chronic	NOEC	0.000100	Increasing	CYP19 mRNA	Genetics
4681	CID:40326	CAS:52645-53-1	Danio rerio	Fish	7955	Chronic	NOEC	0.002500	Increasing	Cytokine mRNA	Genetics
4682	CID:40326	CAS:52645-53-1	Danio rerio	Fish	7955	Chronic	NOEC	0.301296	Increasing	Histone deacetylase 3 mRNA	Genetics
4683	CID:40326	CAS:52645-53-1	Danio rerio	Fish	7955	Chronic	NOEC	0.002500	Increasing	Interleukin 1 beta mRNA	Genetics
4684	CID:40326	CAS:52645-53-1	Danio rerio	Fish	7955	Chronic	NOEC	0.000500	Increasing	Interleukin 8 mRNA	Genetics
4685	CID:40326	CAS:52645-53-1	Danio rerio	Fish	7955	Chronic	NOEC	0.002500	Increasing	Interferon gamma mRNA	Genetics
4686	CID:40326	CAS:52645-53-1	Danio rerio	Fish	7955	Chronic	NOEC	0.000100	Increasing	nitric oxide synthase mRNA	Genetics
4687	CID:40326	CAS:52645-53-1	Danio rerio	Fish	7955	Chronic	NOEC	0.000500	Increasing	UCP2 mRNA	Genetics
4688	CID:40326	CAS:52645-53-1	Danio rerio	Fish	7955	Chronic	NOEC	0.000707	Increasing	Vitellogenin mRNA	Genetics
4689	CID:40326	CAS:52645-53-1	Danio rerio	Fish	7955	Chronic	NOEC	0.100000	Increasing	Curvature	Injury
4690	CID:40326	CAS:52645-53-1	Danio rerio	Fish	7955	Chronic	NOEC	0.300000	Increasing	Mortality	Mortality
4691	CID:40326	CAS:52645-53-1	Danio rerio	Fish	7955	Chronic	NOEC	0.100000	Not reported	Abnormal	Morphology
4692	CID:40326	CAS:52645-53-1	Danio rerio	Fish	7955	Chronic	NOEL	0.000100	Increasing	Vitellogenin 1 mRNA	Genetics
4693	CID:40326	CAS:52645-53-1	Daphnia magna	Crustaceans	35525	Acute	EC50	0.001260	Increasing	Immobile	Intoxication
4694	CID:40326	CAS:52645-53-1	Daphnia magna	Crustaceans	35525	Acute	EC50	0.000896	Not coded	Immobile	Intoxication
4695	CID:40326	CAS:52645-53-1	Daphnia magna	Crustaceans	35525	Acute	EC50	0.001956	Not reported	Equilibrium	Behavior
4696	CID:40326	CAS:52645-53-1	Daphnia magna	Crustaceans	35525	Acute	LC50	0.001669	Increasing	Mortality	Mortality
4697	CID:40326	CAS:52645-53-1	Daphnia magna	Crustaceans	35525	Acute	LC50	0.005054	Not reported	Mortality	Mortality
4698	CID:40326	CAS:52645-53-1	Daphnia magna	Crustaceans	35525	Chronic	LOEL	0.000850	Decreasing	Feeding behavior	Feeding behavior
4699	CID:40326	CAS:52645-53-1	Daphnia magna	Crustaceans	35525	Chronic	NOEC	0.000085	Decreasing	Residue	Accumulation
4700	CID:40326	CAS:52645-53-1	Daphnia magna	Crustaceans	35525	Chronic	NOEC	0.000086	Increasing	Residue	Accumulation
4701	CID:40326	CAS:52645-53-1	Daphnia magna	Crustaceans	35525	Chronic	NOEC	0.000039	Not coded	Growth, general	Growth
4702	CID:40326	CAS:52645-53-1	Daphnia magna	Crustaceans	35525	Chronic	NOEC	0.000130	Not coded	Endpoint reported without a specific effect	Unspecified
4703	CID:40326	CAS:52645-53-1	Daphnia magna	Crustaceans	35525	Chronic	NOEC	0.000039	Not coded	Hatch	Reproduction
4704	CID:40326	CAS:52645-53-1	Daphnia magna	Crustaceans	35525	Chronic	NOEC	0.005400	Not reported	Mortality	Mortality
4705	CID:40326	CAS:52645-53-1	Daphnia magna	Crustaceans	35525	Chronic	NOEL	0.000480	Decreasing	Feeding behavior	Feeding behavior
4706	CID:40326	CAS:52645-53-1	Daphnia magna	Crustaceans	35525	Chronic	NOEL	0.000356	Not coded	Immobile	Intoxication
4707	CID:40326	CAS:52645-53-1	Homarus americanus	Crustaceans	6706	Acute	LC50	0.000730	Not reported	Mortality	Mortality
4708	CID:40326	CAS:52645-53-1	Ictalurus punctatus	Fish	7998	Acute	LC50	0.004441	Increasing	Mortality	Mortality
4709	CID:40326	CAS:52645-53-1	Ictalurus punctatus	Fish	7998	Acute	LC50	0.006235	Not coded	Mortality	Mortality
4710	CID:40326	CAS:52645-53-1	Ictalurus punctatus	Fish	7998	Acute	LC50	0.001731	Not reported	Mortality	Mortality
4711	CID:40326	CAS:52645-53-1	Ictalurus punctatus	Fish	7998	Chronic	NOEL	0.004200	Not coded	Mortality	Mortality
4712	CID:40326	CAS:52645-53-1	Lepomis macrochirus	Fish	13106	Acute	LC50	0.007211	Increasing	Mortality	Mortality
4713	CID:40326	CAS:52645-53-1	Lepomis macrochirus	Fish	13106	Acute	LC50	0.008384	Not coded	Mortality	Mortality
4714	CID:40326	CAS:52645-53-1	Lepomis macrochirus	Fish	13106	Acute	LC50	0.005147	Not reported	Mortality	Mortality
4715	CID:40326	CAS:52645-53-1	Lepomis macrochirus	Fish	13106	Chronic	NOEL	0.002902	Not coded	Mortality	Mortality
4716	CID:40326	CAS:52645-53-1	Lithobates catesbeianus	Amphibians	8400	Acute	LC50	0.115040	Increasing	Mortality	Mortality
4717	CID:40326	CAS:52645-53-1	Lithobates catesbeianus	Amphibians	8400	Acute	LC50	1.785088	Not reported	Mortality	Mortality
4718	CID:40326	CAS:52645-53-1	Micropterus salmoides	Fish	27706	Acute	LC50	0.008500	Not reported	Mortality	Mortality
4719	CID:40326	CAS:52645-53-1	Oncorhynchus mykiss	Fish	8022	Acute	EC50	9.000000	Decreasing	Cell Viability	Cell(s)
4720	CID:40326	CAS:52645-53-1	Oncorhynchus mykiss	Fish	8022	Acute	EC50	5.350000	Decreasing	Membrane Integrity	Cell(s)
4721	CID:40326	CAS:52645-53-1	Oncorhynchus mykiss	Fish	8022	Acute	EC50	7.380000	Decreasing	Ultrastructural changes	Histology
4722	CID:40326	CAS:52645-53-1	Oncorhynchus mykiss	Fish	8022	Acute	LC50	0.004823	Increasing	Mortality	Mortality
4723	CID:40326	CAS:52645-53-1	Oncorhynchus mykiss	Fish	8022	Acute	LC50	0.010586	Not coded	Mortality	Mortality
4724	CID:40326	CAS:52645-53-1	Oncorhynchus mykiss	Fish	8022	Acute	LC50	0.013809	Not reported	Mortality	Mortality
4725	CID:40326	CAS:52645-53-1	Oncorhynchus mykiss	Fish	8022	Chronic	NOEC	0.003000	Decreasing	Swimming	Behavior
4726	CID:40326	CAS:52645-53-1	Oncorhynchus mykiss	Fish	8022	Chronic	NOEC	3.912940	Decreasing	Aromatase	Enzyme(s)
4727	CID:40326	CAS:52645-53-1	Oncorhynchus mykiss	Fish	8022	Chronic	NOEC	0.003000	Increasing	Swimming	Behavior
4728	CID:40326	CAS:52645-53-1	Oncorhynchus mykiss	Fish	8022	Chronic	NOEL	0.001700	Not coded	Mortality	Mortality
4729	CID:40326	CAS:52645-53-1	Oreochromis niloticus	Fish	8128	Acute	LC50	0.162930	Increasing	Mortality	Mortality
4730	CID:40326	CAS:52645-53-1	Pimephales promelas	Fish	90988	Acute	LC50	0.017196	Increasing	Mortality	Mortality
4731	CID:40326	CAS:52645-53-1	Pimephales promelas	Fish	90988	Acute	LC50	0.003000	Not coded	Mortality	Mortality
4732	CID:40326	CAS:52645-53-1	Pimephales promelas	Fish	90988	Acute	LC50	0.040192	Not reported	Mortality	Mortality
4733	CID:40326	CAS:52645-53-1	Pimephales promelas	Fish	90988	Chronic	NOEC	0.001400	Change	Weight	Growth
4734	CID:40326	CAS:52645-53-1	Pimephales promelas	Fish	90988	Chronic	NOEC	0.000660	Decreasing	Survival	Mortality
4735	CID:40326	CAS:52645-53-1	Pimephales promelas	Fish	90988	Chronic	NOEC	0.001400	Increasing	Normal	Development
4736	CID:40326	CAS:52645-53-1	Pimephales promelas	Fish	90988	Chronic	NOEC	0.000300	Not coded	Survival	Mortality
4737	CID:40326	CAS:52645-53-1	Pimephales promelas	Fish	90988	Chronic	NOEC	0.007500	Not reported	Weight	Growth
4738	CID:40326	CAS:52645-53-1	Pimephales promelas	Fish	90988	Chronic	NOEL	0.001500	Not coded	Mortality	Mortality
4739	CID:40326	CAS:52645-53-1	Poecilia reticulata	Fish	8081	Acute	LC50	1.218369	Increasing	Mortality	Mortality
4740	CID:40326	CAS:52645-53-1	Poecilia reticulata	Fish	8081	Acute	LC50	1.001236	Not reported	Mortality	Mortality
4741	CID:40326	CAS:52645-53-1	Procambarus clarkii	Crustaceans	6728	Acute	LC50	0.000634	Not reported	Mortality	Mortality
4742	CID:40326	CAS:52645-53-1	Salmo salar	Fish	8030	Acute	LC50	0.001500	Not coded	Mortality	Mortality
4743	CID:40326	CAS:52645-53-1	Salmo salar	Fish	8030	Acute	LC50	0.012000	Not reported	Mortality	Mortality
4744	CID:40326	CAS:52645-53-1	Salmo salar	Fish	8030	Chronic	NOEL	0.000750	Not coded	Mortality	Mortality
4745	CID:4055	CAS:58-27-5	Danio rerio	Fish	7955	Chronic	NOEC	1.721830	Decreasing	Glutathione, total	Biochemistry
4746	CID:4055	CAS:58-27-5	Daphnia magna	Crustaceans	35525	Acute	LC50	0.491300	Increasing	Mortality	Mortality
4747	CID:4055	CAS:58-27-5	Daphnia magna	Crustaceans	35525	Chronic	NOEC	0.200000	Decreasing	Lipid	Biochemistry
4748	CID:4055	CAS:58-27-5	Daphnia magna	Crustaceans	35525	Chronic	NOEC	0.200000	Decreasing	Superoxide dismutase (SOD) enzyme activity	Enzyme(s)
4749	CID:4055	CAS:58-27-5	Daphnia magna	Crustaceans	35525	Chronic	NOEC	0.200000	Increasing	Thiobarbituric acid reactive substances	Biochemistry
4750	CID:4055	CAS:58-27-5	Ictalurus punctatus	Fish	7998	Acute	LC50	0.888777	Not reported	Mortality	Mortality
4751	CID:4055	CAS:58-27-5	Oncorhynchus mykiss	Fish	8022	Acute	EC50	0.360000	Decreasing	Cell Viability	Cell(s)
4752	CID:4055	CAS:58-27-5	Oncorhynchus mykiss	Fish	8022	Acute	EC50	0.660000	Decreasing	Membrane Integrity	Cell(s)
4753	CID:4055	CAS:58-27-5	Oncorhynchus mykiss	Fish	8022	Acute	EC50	0.510000	Decreasing	Ultrastructural changes	Histology
4754	CID:4055	CAS:58-27-5	Oncorhynchus mykiss	Fish	8022	Chronic	LOEL	15.000000	Increasing	Glutathione (reduced glutathione)	Biochemistry
4755	CID:4055	CAS:58-27-5	Oncorhynchus mykiss	Fish	8022	Chronic	LOEL	5.000000	Increasing	Glutathione reductase	Enzyme(s)
4756	CID:4055	CAS:58-27-5	Pimephales promelas	Fish	90988	Acute	LC50	0.110000	Increasing	Mortality	Mortality
4757	CID:4055	CAS:58-27-5	Pimephales promelas	Fish	90988	Acute	LC50	0.110000	Not reported	Mortality	Mortality
4758	CID:40585	CAS:52918-63-5	Anguilla anguilla	Fish	7936	Acute	LC50	0.001000	Increasing	Mortality	Mortality
4759	CID:40585	CAS:52918-63-5	Anguilla anguilla	Fish	7936	Chronic	NOEC	0.000100	Decreasing	Micronuclei	Genetics
4760	CID:40585	CAS:52918-63-5	Anguilla anguilla	Fish	7936	Chronic	NOEC	0.000100	Decreasing	Nuclear abnormality	Genetics
4761	CID:40585	CAS:52918-63-5	Anguilla anguilla	Fish	7936	Chronic	NOEC	0.000050	Increasing	Orthochromatic normoblast (erythroblast)	Cell(s)
4762	CID:40585	CAS:52918-63-5	Anguilla anguilla	Fish	7936	Chronic	NOEC	0.000100	Increasing	Micronuclei	Genetics
4763	CID:40585	CAS:52918-63-5	Anguilla anguilla	Fish	7936	Chronic	NOEC	0.000071	Increasing	Nuclear abnormality	Genetics
4764	CID:40585	CAS:52918-63-5	Carassius auratus	Fish	7957	Chronic	NOEC	0.002000	Decreasing	Behavioral changes, general	Behavior
4765	CID:40585	CAS:52918-63-5	Carassius auratus	Fish	7957	Chronic	NOEC	0.002000	Increasing	Behavioral changes, general	Behavior
4766	CID:40585	CAS:52918-63-5	Clarias gariepinus	Fish	13013	Acute	LC50	0.237116	Increasing	Mortality	Mortality
4767	CID:40585	CAS:52918-63-5	Clarias gariepinus	Fish	13013	Chronic	LOEL	0.005000	Decreasing	Glycogen	Biochemistry
4768	CID:40585	CAS:52918-63-5	Clarias gariepinus	Fish	13013	Chronic	LOEL	0.005000	Decreasing	Organ weight in relationship to body weight	Morphology
4769	CID:40585	CAS:52918-63-5	Clarias gariepinus	Fish	13013	Chronic	NOEC	0.000750	Increasing	Alanine transaminase (ALT)	Enzyme(s)
4770	CID:40585	CAS:52918-63-5	Clarias gariepinus	Fish	13013	Chronic	NOEC	30.000000	Increasing	Mortality	Mortality
4771	CID:40585	CAS:52918-63-5	Cyprinus carpio	Fish	7962	Acute	LC50	0.003581	Decreasing	Mortality	Mortality
4772	CID:40585	CAS:52918-63-5	Cyprinus carpio	Fish	7962	Acute	LC50	0.003985	Increasing	Mortality	Mortality
4773	CID:40585	CAS:52918-63-5	Cyprinus carpio	Fish	7962	Acute	LC50	0.003500	Not reported	Mortality	Mortality
4774	CID:40585	CAS:52918-63-5	Cyprinus carpio	Fish	7962	Chronic	LOEL	0.130000	Decreasing	Protein, total	Biochemistry
4775	CID:40585	CAS:52918-63-5	Cyprinus carpio	Fish	7962	Chronic	LOEL	0.130000	Decreasing	Red blood cell	Cell(s)
4776	CID:40585	CAS:52918-63-5	Cyprinus carpio	Fish	7962	Chronic	LOEL	0.003250	Increasing	Ammonia	Biochemistry
4777	CID:40585	CAS:52918-63-5	Cyprinus carpio	Fish	7962	Chronic	LOEL	0.000200	Increasing	Glucose	Biochemistry
4778	CID:40585	CAS:52918-63-5	Cyprinus carpio	Fish	7962	Chronic	LOEL	0.003250	Increasing	Aspartate aminotransferase	Enzyme(s)
4779	CID:40585	CAS:52918-63-5	Cyprinus carpio	Fish	7962	Chronic	LOEL	0.000200	Increasing	Ethoxycoumarin O-deethylase	Enzyme(s)
4780	CID:40585	CAS:52918-63-5	Cyprinus carpio	Fish	7962	Chronic	LOEL	0.000005	Increasing	Mortality	Mortality
4781	CID:40585	CAS:52918-63-5	Cyprinus carpio	Fish	7962	Chronic	NOEC	0.000566	Decreasing	Malondialdehyde	Biochemistry
4782	CID:40585	CAS:52918-63-5	Cyprinus carpio	Fish	7962	Chronic	NOEC	0.000800	Decreasing	Acetylcholinesterase	Enzyme(s)
4783	CID:40585	CAS:52918-63-5	Cyprinus carpio	Fish	7962	Chronic	NOEC	0.000018	Decreasing	Catalase	Enzyme(s)
4784	CID:40585	CAS:52918-63-5	Cyprinus carpio	Fish	7962	Chronic	NOEC	0.000800	Decreasing	Glutathione reductase	Enzyme(s)
4785	CID:40585	CAS:52918-63-5	Cyprinus carpio	Fish	7962	Chronic	NOEC	0.000800	Decreasing	Glutathione S-transferase	Enzyme(s)
4786	CID:40585	CAS:52918-63-5	Cyprinus carpio	Fish	7962	Chronic	NOEC	0.000800	Decreasing	Condition index	Growth
4787	CID:40585	CAS:52918-63-5	Cyprinus carpio	Fish	7962	Chronic	NOEC	0.000800	Decreasing	Organ weight in relationship to body weight	Morphology
4788	CID:40585	CAS:52918-63-5	Cyprinus carpio	Fish	7962	Chronic	NOEC	0.000400	Increasing	Malondialdehyde	Biochemistry
4789	CID:40585	CAS:52918-63-5	Cyprinus carpio	Fish	7962	Chronic	NOEC	0.000800	Increasing	Acetylcholinesterase	Enzyme(s)
4790	CID:40585	CAS:52918-63-5	Cyprinus carpio	Fish	7962	Chronic	NOEC	0.000566	Increasing	Catalase	Enzyme(s)
4791	CID:40585	CAS:52918-63-5	Cyprinus carpio	Fish	7962	Chronic	NOEC	0.000253	Increasing	Glutathione reductase	Enzyme(s)
4792	CID:40585	CAS:52918-63-5	Cyprinus carpio	Fish	7962	Chronic	NOEC	0.000400	Increasing	Glutathione S-transferase	Enzyme(s)
4793	CID:40585	CAS:52918-63-5	Cyprinus carpio	Fish	7962	Chronic	NOEC	0.004000	Increasing	Mortality	Mortality
4794	CID:40585	CAS:52918-63-5	Cyprinus carpio	Fish	7962	Chronic	NOEC	0.000800	Increasing	Organ weight in relationship to body weight	Morphology
4795	CID:40585	CAS:52918-63-5	Danio rerio	Fish	7955	Acute	LC50	0.001367	Increasing	Mortality	Mortality
4796	CID:40585	CAS:52918-63-5	Danio rerio	Fish	7955	Acute	LC50	0.000520	Not reported	Mortality	Mortality
4797	CID:40585	CAS:52918-63-5	Danio rerio	Fish	7955	Chronic	LOEL	0.001000	Increasing	Convulsions	Intoxication
4798	CID:40585	CAS:52918-63-5	Danio rerio	Fish	7955	Chronic	NOEC	0.005477	Decreasing	Swimming	Behavior
4799	CID:40585	CAS:52918-63-5	Danio rerio	Fish	7955	Chronic	NOEC	0.005000	Decreasing	Length	Growth
4800	CID:40585	CAS:52918-63-5	Danio rerio	Fish	7955	Chronic	NOEC	0.001000	Decreasing	General morphological changes	Morphology
4801	CID:40585	CAS:52918-63-5	Danio rerio	Fish	7955	Chronic	NOEC	0.022361	Decreasing	Length	Morphology
4802	CID:40585	CAS:52918-63-5	Danio rerio	Fish	7955	Chronic	NOEC	0.000520	Decreasing	P amplitude	Physiology
4803	CID:40585	CAS:52918-63-5	Danio rerio	Fish	7955	Chronic	NOEC	0.000520	Decreasing	S amplitude	Physiology
4804	CID:40585	CAS:52918-63-5	Danio rerio	Fish	7955	Chronic	NOEC	0.000520	Decreasing	T amplitude	Physiology
4805	CID:40585	CAS:52918-63-5	Danio rerio	Fish	7955	Chronic	NOEC	0.050000	Increasing	Rest	Behavior
4806	CID:40585	CAS:52918-63-5	Danio rerio	Fish	7955	Chronic	NOEC	0.001886	Increasing	Swimming	Behavior
4807	CID:40585	CAS:52918-63-5	Danio rerio	Fish	7955	Chronic	NOEC	0.003162	Increasing	Area	Growth
4808	CID:40585	CAS:52918-63-5	Danio rerio	Fish	7955	Chronic	NOEC	0.010000	Increasing	Curvature	Injury
4809	CID:40585	CAS:52918-63-5	Danio rerio	Fish	7955	Chronic	NOEC	0.050000	Increasing	Length	Morphology
4810	CID:40585	CAS:52918-63-5	Danio rerio	Fish	7955	Chronic	NOEC	0.000520	Increasing	Decreased QRS voltage	Physiology
4811	CID:40585	CAS:52918-63-5	Danio rerio	Fish	7955	Chronic	NOEC	0.010000	Not reported	Abnormal	Morphology
4812	CID:40585	CAS:52918-63-5	Daphnia magna	Crustaceans	35525	Acute	EC50	0.000050	Decreasing	Food consumption	Feeding behavior
4813	CID:40585	CAS:52918-63-5	Daphnia magna	Crustaceans	35525	Acute	EC50	0.001714	Increasing	Immobile	Intoxication
4814	CID:40585	CAS:52918-63-5	Daphnia magna	Crustaceans	35525	Acute	EC50	0.000150	Increasing	Mortality	Mortality
4815	CID:40585	CAS:52918-63-5	Daphnia magna	Crustaceans	35525	Acute	EC50	0.001412	Not coded	Immobile	Intoxication
4816	CID:40585	CAS:52918-63-5	Daphnia magna	Crustaceans	35525	Acute	EC50	0.000937	Not reported	Immobile	Intoxication
4817	CID:40585	CAS:52918-63-5	Daphnia magna	Crustaceans	35525	Acute	LC50	0.001058	Increasing	Mortality	Mortality
4818	CID:40585	CAS:52918-63-5	Daphnia magna	Crustaceans	35525	Acute	LC50	0.000135	Not reported	Mortality	Mortality
4819	CID:40585	CAS:52918-63-5	Daphnia magna	Crustaceans	35525	Chronic	LOEL	3.000000	Decreasing	Feeding behavior	Feeding behavior
4820	CID:40585	CAS:52918-63-5	Daphnia magna	Crustaceans	35525	Chronic	LOEL	0.050000	Increasing	Bromine Concentration	Biochemistry
4821	CID:40585	CAS:52918-63-5	Daphnia magna	Crustaceans	35525	Chronic	LOEL	0.050000	Increasing	Immobile	Intoxication
4822	CID:40585	CAS:52918-63-5	Daphnia magna	Crustaceans	35525	Chronic	LOEL	0.050000	Increasing	Mortality	Mortality
4823	CID:40585	CAS:52918-63-5	Daphnia magna	Crustaceans	35525	Chronic	NOEC	0.000012	Decreasing	Molting	Development
4824	CID:40585	CAS:52918-63-5	Daphnia magna	Crustaceans	35525	Chronic	NOEC	0.000040	Decreasing	Acetylcholinesterase	Enzyme(s)
4825	CID:40585	CAS:52918-63-5	Daphnia magna	Crustaceans	35525	Chronic	NOEC	0.000040	Decreasing	Length	Growth
4826	CID:40585	CAS:52918-63-5	Daphnia magna	Crustaceans	35525	Chronic	NOEC	0.000110	Decreasing	Lifespan	Mortality
4827	CID:40585	CAS:52918-63-5	Daphnia magna	Crustaceans	35525	Chronic	NOEC	0.000055	Decreasing	Population growth rate	Population
4828	CID:40585	CAS:52918-63-5	Daphnia magna	Crustaceans	35525	Chronic	NOEC	0.000026	Decreasing	Fecundity	Reproduction
4829	CID:40585	CAS:52918-63-5	Daphnia magna	Crustaceans	35525	Chronic	NOEC	0.000157	Decreasing	Progeny counts/numbers	Reproduction
4830	CID:40585	CAS:52918-63-5	Daphnia magna	Crustaceans	35525	Chronic	NOEC	0.000055	Increasing	Time to first progeny	Reproduction
4831	CID:40585	CAS:52918-63-5	Daphnia magna	Crustaceans	35525	Chronic	NOEC	0.000004	Not coded	Growth, general	Growth
4832	CID:40585	CAS:52918-63-5	Daphnia magna	Crustaceans	35525	Chronic	NOEL	0.000445	Not coded	Immobile	Intoxication
4833	CID:40585	CAS:52918-63-5	Homarus americanus	Crustaceans	6706	Acute	LC50	0.000004	Increasing	Mortality	Mortality
4834	CID:40585	CAS:52918-63-5	Homarus americanus	Crustaceans	6706	Acute	LC50	0.000013	Increasing	Mortality	Mortality
4835	CID:40585	CAS:52918-63-5	Labeo rohita	Fish	84645	Acute	LC50	1.000000	Increasing	Mortality	Mortality
4836	CID:40585	CAS:52918-63-5	Lepomis macrochirus	Fish	13106	Acute	LC50	0.000360	Increasing	Mortality	Mortality
4837	CID:40585	CAS:52918-63-5	Lepomis macrochirus	Fish	13106	Acute	LC50	0.000710	Not coded	Mortality	Mortality
4838	CID:40585	CAS:52918-63-5	Lepomis macrochirus	Fish	13106	Chronic	NOEL	0.000202	Not coded	Mortality	Mortality
4839	CID:40585	CAS:52918-63-5	Oncorhynchus mykiss	Fish	8022	Acute	LC50	0.001000	Decreasing	Mortality	Mortality
4840	CID:40585	CAS:52918-63-5	Oncorhynchus mykiss	Fish	8022	Acute	LC50	0.001942	Increasing	Mortality	Mortality
4841	CID:40585	CAS:52918-63-5	Oncorhynchus mykiss	Fish	8022	Acute	LC50	0.000477	Not coded	Mortality	Mortality
4842	CID:40585	CAS:52918-63-5	Oncorhynchus mykiss	Fish	8022	Acute	LC50	0.001191	Not reported	Mortality	Mortality
4843	CID:40585	CAS:52918-63-5	Oncorhynchus mykiss	Fish	8022	Chronic	LOEL	0.001000	Increasing	Hemoglobin	Biochemistry
4844	CID:40585	CAS:52918-63-5	Oncorhynchus mykiss	Fish	8022	Chronic	LOEL	0.001000	Increasing	Red blood cell	Cell(s)
4845	CID:40585	CAS:52918-63-5	Oncorhynchus mykiss	Fish	8022	Chronic	NOEC	0.000173	Decreasing	Swimming	Behavior
4846	CID:40585	CAS:52918-63-5	Oncorhynchus mykiss	Fish	8022	Chronic	NOEC	0.001000	Decreasing	6-Phosphogluconate dehydrogenase	Enzyme(s)
4847	CID:40585	CAS:52918-63-5	Oncorhynchus mykiss	Fish	8022	Chronic	NOEC	0.000855	Decreasing	Carbonic anhydrase	Enzyme(s)
4848	CID:40585	CAS:52918-63-5	Oncorhynchus mykiss	Fish	8022	Chronic	NOEC	0.000025	Decreasing	Catalase	Enzyme(s)
4849	CID:40585	CAS:52918-63-5	Oncorhynchus mykiss	Fish	8022	Chronic	NOEC	0.000500	Decreasing	Glucose-6-phosphate dehydrogenase	Enzyme(s)
4850	CID:40585	CAS:52918-63-5	Oncorhynchus mykiss	Fish	8022	Chronic	NOEC	0.000010	Decreasing	Glutathione peroxidase	Enzyme(s)
4851	CID:40585	CAS:52918-63-5	Oncorhynchus mykiss	Fish	8022	Chronic	NOEC	0.000855	Decreasing	Glutathione reductase	Enzyme(s)
4852	CID:40585	CAS:52918-63-5	Oncorhynchus mykiss	Fish	8022	Chronic	NOEC	0.001414	Decreasing	Protein content	Biochemistry
4853	CID:40585	CAS:52918-63-5	Oncorhynchus mykiss	Fish	8022	Chronic	NOEC	0.001414	Decreasing	Lymphocyte	Cell(s)
4854	CID:40585	CAS:52918-63-5	Oncorhynchus mykiss	Fish	8022	Chronic	NOEC	0.001414	Decreasing	Lysozyme activity	Enzyme(s)
4855	CID:40585	CAS:52918-63-5	Oncorhynchus mykiss	Fish	8022	Chronic	NOEC	0.001414	Decreasing	Immunoglobulin	Immunological
4856	CID:40585	CAS:52918-63-5	Oncorhynchus mykiss	Fish	8022	Chronic	NOEC	0.001414	Decreasing	Respiratory Burst activity	Immunological
4857	CID:40585	CAS:52918-63-5	Oncorhynchus mykiss	Fish	8022	Chronic	NOEC	0.000013	Increasing	Glutathione (reduced glutathione)	Biochemistry
4858	CID:40585	CAS:52918-63-5	Oncorhynchus mykiss	Fish	8022	Chronic	NOEC	0.000600	Increasing	Metallothionein-B mRNA	Genetics
4859	CID:40585	CAS:52918-63-5	Oncorhynchus mykiss	Fish	8022	Chronic	NOEL	0.000184	Not coded	Mortality	Mortality
4860	CID:40585	CAS:52918-63-5	Oreochromis niloticus	Fish	8128	Acute	LC50	0.006136	Increasing	Mortality	Mortality
4861	CID:40585	CAS:52918-63-5	Oreochromis niloticus	Fish	8128	Chronic	LOEL	0.001460	Decreasing	Hemoglobin	Biochemistry
4862	CID:40585	CAS:52918-63-5	Oreochromis niloticus	Fish	8128	Chronic	LOEL	0.001460	Decreasing	Lymphocyte	Cell(s)
4863	CID:40585	CAS:52918-63-5	Oreochromis niloticus	Fish	8128	Chronic	LOEL	0.001460	Decreasing	Alanine transaminase (ALT)	Enzyme(s)
4864	CID:40585	CAS:52918-63-5	Oreochromis niloticus	Fish	8128	Chronic	LOEL	0.015000	Increasing	Protein, total	Biochemistry
4865	CID:40585	CAS:52918-63-5	Oreochromis niloticus	Fish	8128	Chronic	LOEL	0.015000	Increasing	Lymphocyte	Cell(s)
4866	CID:40585	CAS:52918-63-5	Oreochromis niloticus	Fish	8128	Chronic	NOEC	0.001450	Decreasing	Eicosenoic acid	Biochemistry
4867	CID:40585	CAS:52918-63-5	Oreochromis niloticus	Fish	8128	Chronic	NOEC	0.001460	Decreasing	Globulin	Biochemistry
4868	CID:40585	CAS:52918-63-5	Oreochromis niloticus	Fish	8128	Chronic	NOEC	0.001450	Increasing	Margaric acid	Biochemistry
4869	CID:40585	CAS:52918-63-5	Oreochromis niloticus	Fish	8128	Chronic	NOEC	0.001450	Increasing	Pentadecanoic acid	Biochemistry
4870	CID:40585	CAS:52918-63-5	Oreochromis niloticus	Fish	8128	Chronic	NOEL	0.010000	Increasing	Protein, total	Biochemistry
4871	CID:40585	CAS:52918-63-5	Oreochromis niloticus	Fish	8128	Chronic	NOEL	0.010000	Increasing	Lymphocyte	Cell(s)
4872	CID:40585	CAS:52918-63-5	Penaeus monodon	Crustaceans	6687	Chronic	NOEC	0.000100	Decreasing	Heat shock protein 90	Biochemistry
4873	CID:40585	CAS:52918-63-5	Penaeus monodon	Crustaceans	6687	Chronic	NOEC	0.000100	Decreasing	Malondialdehyde	Biochemistry
4874	CID:40585	CAS:52918-63-5	Penaeus monodon	Crustaceans	6687	Chronic	NOEC	0.000070	Decreasing	Acetylcholinesterase	Enzyme(s)
4875	CID:40585	CAS:52918-63-5	Penaeus monodon	Crustaceans	6687	Chronic	NOEC	0.000100	Decreasing	Catalase	Enzyme(s)
4876	CID:40585	CAS:52918-63-5	Penaeus monodon	Crustaceans	6687	Chronic	NOEC	0.000100	Decreasing	Glutathione peroxidase	Enzyme(s)
4877	CID:40585	CAS:52918-63-5	Penaeus monodon	Crustaceans	6687	Chronic	NOEC	0.000100	Decreasing	Glutathione S-transferase	Enzyme(s)
4878	CID:40585	CAS:52918-63-5	Penaeus monodon	Crustaceans	6687	Chronic	NOEC	0.000100	Increasing	Heat shock protein 70	Biochemistry
4879	CID:40585	CAS:52918-63-5	Penaeus monodon	Crustaceans	6687	Chronic	NOEC	0.000010	Increasing	Malondialdehyde	Biochemistry
4880	CID:40585	CAS:52918-63-5	Penaeus monodon	Crustaceans	6687	Chronic	NOEC	0.000007	Increasing	Acetylcholinesterase	Enzyme(s)
4881	CID:40585	CAS:52918-63-5	Penaeus monodon	Crustaceans	6687	Chronic	NOEC	0.000100	Increasing	Catalase	Enzyme(s)
4882	CID:40585	CAS:52918-63-5	Penaeus monodon	Crustaceans	6687	Chronic	NOEC	0.000100	Increasing	Glutathione S-transferase	Enzyme(s)
4883	CID:40585	CAS:52918-63-5	Penaeus monodon	Crustaceans	6687	Chronic	NOEC	0.000100	Not reported	Acetylcholinesterase	Enzyme(s)
4884	CID:40585	CAS:52918-63-5	Penaeus monodon	Crustaceans	6687	Chronic	NOEC	0.000100	Not reported	Glutathione S-transferase	Enzyme(s)
4885	CID:40585	CAS:52918-63-5	Penaeus monodon	Crustaceans	6687	Chronic	NOEC	0.000100	Not reported	Lipid peroxidation	Physiology
4886	CID:40585	CAS:52918-63-5	Pimephales promelas	Fish	90988	Chronic	NOEC	0.000019	Not coded	Growth, general	Growth
4887	CID:40585	CAS:52918-63-5	Pimephales promelas	Fish	90988	Chronic	NOEC	0.000017	Not coded	Survival	Mortality
4888	CID:40585	CAS:52918-63-5	Poecilia reticulata	Fish	8081	Acute	LC50	0.113858	Increasing	Mortality	Mortality
4889	CID:40585	CAS:52918-63-5	Poecilia reticulata	Fish	8081	Chronic	NOEC	0.150000	Increasing	Mortality	Mortality
4890	CID:40585	CAS:52918-63-5	Procambarus clarkii	Crustaceans	6728	Acute	LC50	0.000153	Increasing	Mortality	Mortality
4891	CID:40585	CAS:52918-63-5	Procambarus clarkii	Crustaceans	6728	Chronic	NOEC	0.000005	Decreasing	Lactic acid	Biochemistry
4892	CID:40585	CAS:52918-63-5	Procambarus clarkii	Crustaceans	6728	Chronic	NOEC	0.000005	Decreasing	Cytochrome C-oxidase	Enzyme(s)
4893	CID:40585	CAS:52918-63-5	Procambarus clarkii	Crustaceans	6728	Chronic	NOEC	0.000005	Decreasing	Lactate dehydrogenase	Enzyme(s)
4894	CID:40585	CAS:52918-63-5	Procambarus clarkii	Crustaceans	6728	Chronic	NOEC	0.000100	Increasing	Lactic acid	Biochemistry
4895	CID:40585	CAS:52918-63-5	Procambarus clarkii	Crustaceans	6728	Chronic	NOEC	0.000022	Increasing	Lactate dehydrogenase	Enzyme(s)
4896	CID:40585	CAS:52918-63-5	Salmo salar	Fish	8030	Chronic	NOEC	0.020000	Decreasing	Cyp1A1 mRNA	Genetics
4897	CID:40585	CAS:52918-63-5	Salmo salar	Fish	8030	Chronic	NOEC	0.020000	Decreasing	Catalase mRNA	Genetics
4898	CID:40585	CAS:52918-63-5	Salmo salar	Fish	8030	Chronic	NOEC	0.020000	Decreasing	Glutathione peroxidase 1 mRNA	Genetics
4899	CID:40585	CAS:52918-63-5	Salmo salar	Fish	8030	Chronic	NOEC	0.020000	Decreasing	Hypoxia-inducible factor 1-alpha mRNA	Genetics
4900	CID:40585	CAS:52918-63-5	Salmo salar	Fish	8030	Chronic	NOEC	0.020000	Decreasing	Manganese superoxide dismutase mRNA	Genetics
4901	CID:40585	CAS:52918-63-5	Salmo salar	Fish	8030	Chronic	NOEC	0.020000	Decreasing	Mitogen-activated protein kinase 1 mRNA	Genetics
4902	CID:40585	CAS:52918-63-5	Salmo salar	Fish	8030	Chronic	NOEC	0.020000	Decreasing	Metallothionein-B mRNA	Genetics
4903	CID:40585	CAS:52918-63-5	Salmo salar	Fish	8030	Chronic	NOEC	0.020000	Decreasing	Cytochrome P450 3A mRNA	Genetics
4904	CID:40585	CAS:52918-63-5	Salmo salar	Fish	8030	Chronic	NOEC	0.020000	Decreasing	Tumor necrosis factor receptor superfamily member 1A mRNA	Genetics
4905	CID:40585	CAS:52918-63-5	Salmo salar	Fish	8030	Chronic	NOEC	0.020000	Increasing	Apoptosis regulator Bcl-X mRNA	Genetics
4906	CID:40585	CAS:52918-63-5	Salmo salar	Fish	8030	Chronic	NOEC	0.020000	Increasing	Caspase 3B mRNA	Genetics
4907	CID:40585	CAS:52918-63-5	Salmo salar	Fish	8030	Chronic	NOEC	0.020000	Increasing	Catalase mRNA	Genetics
4908	CID:40585	CAS:52918-63-5	Salmo salar	Fish	8030	Chronic	NOEC	0.020000	Increasing	Glutathione S-transferase pi mRNA	Genetics
4909	CID:40585	CAS:52918-63-5	Salmo salar	Fish	8030	Chronic	NOEC	0.020000	Increasing	Glutathione peroxidase 1 mRNA	Genetics
4910	CID:40585	CAS:52918-63-5	Salmo salar	Fish	8030	Chronic	NOEC	0.020000	Increasing	Hypoxia-inducible factor 1-alpha mRNA	Genetics
4911	CID:40585	CAS:52918-63-5	Salmo salar	Fish	8030	Chronic	NOEC	0.020000	Increasing	Metallothionein-B mRNA	Genetics
4912	CID:40585	CAS:52918-63-5	Salmo salar	Fish	8030	Chronic	NOEC	0.020000	Increasing	Tumor necrosis factor receptor superfamily member 1A mRNA	Genetics
4913	CID:40585	CAS:52918-63-5	Sparus aurata	Fish	8175	Chronic	NOEC	0.000100	Decreasing	Albumin	Biochemistry
4914	CID:40585	CAS:52918-63-5	Sparus aurata	Fish	8175	Chronic	NOEC	0.000100	Decreasing	Calcium content	Biochemistry
4915	CID:40585	CAS:52918-63-5	Sparus aurata	Fish	8175	Chronic	NOEC	0.000100	Decreasing	Globulin	Biochemistry
4916	CID:40585	CAS:52918-63-5	Sparus aurata	Fish	8175	Chronic	NOEC	0.000100	Decreasing	Glucose	Biochemistry
4917	CID:40585	CAS:52918-63-5	Sparus aurata	Fish	8175	Chronic	NOEC	0.000100	Decreasing	Potassium content	Biochemistry
4918	CID:40585	CAS:52918-63-5	Sparus aurata	Fish	8175	Chronic	NOEC	0.000100	Decreasing	Sodium content	Biochemistry
4919	CID:40585	CAS:52918-63-5	Sparus aurata	Fish	8175	Chronic	NOEC	0.000100	Decreasing	Phosphorus content	Biochemistry
4920	CID:40585	CAS:52918-63-5	Sparus aurata	Fish	8175	Chronic	NOEC	0.000100	Decreasing	Protein, total	Biochemistry
4921	CID:40585	CAS:52918-63-5	Sparus aurata	Fish	8175	Chronic	NOEC	0.000100	Decreasing	Red blood cell	Cell(s)
4922	CID:40585	CAS:52918-63-5	Sparus aurata	Fish	8175	Chronic	NOEC	0.000100	Decreasing	Creatine kinase	Enzyme(s)
4923	CID:40585	CAS:52918-63-5	Sparus aurata	Fish	8175	Chronic	NOEC	0.000100	Decreasing	Peroxidase activity	Enzyme(s)
4924	CID:40585	CAS:52918-63-5	Sparus aurata	Fish	8175	Chronic	NOEC	0.000100	Decreasing	Immunoglobulin M	Immunological
4925	CID:40585	CAS:52918-63-5	Sparus aurata	Fish	8175	Chronic	NOEC	0.000100	Decreasing	Phagocytosis	Immunological
4926	CID:40585	CAS:52918-63-5	Sparus aurata	Fish	8175	Chronic	NOEC	0.000100	Decreasing	Respiratory Burst activity	Immunological
4927	CID:40585	CAS:52918-63-5	Sparus aurata	Fish	8175	Chronic	NOEC	0.000100	Decreasing	Organ weight in relationship to body weight	Morphology
4928	CID:40585	CAS:52918-63-5	Sparus aurata	Fish	8175	Chronic	NOEC	0.000100	Increasing	Albumin	Biochemistry
4929	CID:40585	CAS:52918-63-5	Sparus aurata	Fish	8175	Chronic	NOEC	0.000100	Increasing	Albumin to globulin ratio	Biochemistry
4930	CID:40585	CAS:52918-63-5	Sparus aurata	Fish	8175	Chronic	NOEC	0.000100	Increasing	Calcium content	Biochemistry
4931	CID:40585	CAS:52918-63-5	Sparus aurata	Fish	8175	Chronic	NOEC	0.000100	Increasing	Globulin	Biochemistry
4932	CID:40585	CAS:52918-63-5	Sparus aurata	Fish	8175	Chronic	NOEC	0.000100	Increasing	Glucose	Biochemistry
4933	CID:40585	CAS:52918-63-5	Sparus aurata	Fish	8175	Chronic	NOEC	0.000100	Increasing	Potassium content	Biochemistry
4934	CID:40585	CAS:52918-63-5	Sparus aurata	Fish	8175	Chronic	NOEC	0.000100	Increasing	Phosphorus content	Biochemistry
4935	CID:40585	CAS:52918-63-5	Sparus aurata	Fish	8175	Chronic	NOEC	0.000100	Increasing	Protein, total	Biochemistry
4936	CID:40585	CAS:52918-63-5	Sparus aurata	Fish	8175	Chronic	NOEC	0.000100	Increasing	Uric acid	Biochemistry
4937	CID:40585	CAS:52918-63-5	Sparus aurata	Fish	8175	Chronic	NOEC	0.000100	Increasing	Red blood cell	Cell(s)
4938	CID:40585	CAS:52918-63-5	Sparus aurata	Fish	8175	Chronic	NOEC	0.000100	Increasing	Aspartate aminotransferase	Enzyme(s)
4939	CID:40585	CAS:52918-63-5	Sparus aurata	Fish	8175	Chronic	NOEC	0.000100	Increasing	Creatine kinase	Enzyme(s)
4940	CID:40585	CAS:52918-63-5	Sparus aurata	Fish	8175	Chronic	NOEC	0.000100	Increasing	Peroxidase activity	Enzyme(s)
4941	CID:40585	CAS:52918-63-5	Sparus aurata	Fish	8175	Chronic	NOEC	0.000100	Increasing	Cyp1A1 mRNA	Genetics
4942	CID:40585	CAS:52918-63-5	Sparus aurata	Fish	8175	Chronic	NOEC	0.000100	Increasing	Catalase mRNA	Genetics
4943	CID:40585	CAS:52918-63-5	Sparus aurata	Fish	8175	Chronic	NOEC	0.000100	Increasing	Glutathione reductase mRNA	Genetics
4944	CID:40585	CAS:52918-63-5	Sparus aurata	Fish	8175	Chronic	NOEC	0.000100	Increasing	HSP70 mRNA	Genetics
4945	CID:40585	CAS:52918-63-5	Sparus aurata	Fish	8175	Chronic	NOEC	0.000100	Increasing	Superoxide dismutase 1 mRNA	Genetics
4946	CID:40585	CAS:52918-63-5	Sparus aurata	Fish	8175	Chronic	NOEC	0.000100	Increasing	Immunoglobulin M	Immunological
4947	CID:40585	CAS:52918-63-5	Sparus aurata	Fish	8175	Chronic	NOEC	0.000100	Increasing	Phagocytosis	Immunological
4948	CID:40585	CAS:52918-63-5	Sparus aurata	Fish	8175	Chronic	NOEC	0.000100	Increasing	Respiratory Burst activity	Immunological
4949	CID:40585	CAS:52918-63-5	Sparus aurata	Fish	8175	Chronic	NOEC	0.000100	Increasing	Organ weight in relationship to body weight	Morphology
4950	CID:40585	CAS:52918-63-5	Sparus aurata	Fish	8175	Chronic	NOEC	0.000100	Not reported	Condition index	Growth
4951	CID:40585	CAS:52918-63-5	Tilapia sp.	Fish	30879	Acute	LC50	0.029292	Increasing	Mortality	Mortality
4952	CID:40585	CAS:52918-63-5	Tilapia sp.	Fish	30879	Chronic	NOEC	0.020000	Increasing	Mortality	Mortality
4953	CID:40585	CAS:52918-63-5	Anguilla anguilla	Fish	7936	Acute	LC50	0.001000	Increasing	Mortality	Mortality
4954	CID:40585	CAS:52918-63-5	Anguilla anguilla	Fish	7936	Chronic	NOEC	0.000100	Decreasing	Micronuclei	Genetics
4955	CID:40585	CAS:52918-63-5	Anguilla anguilla	Fish	7936	Chronic	NOEC	0.000100	Decreasing	Nuclear abnormality	Genetics
4956	CID:40585	CAS:52918-63-5	Anguilla anguilla	Fish	7936	Chronic	NOEC	0.000050	Increasing	Orthochromatic normoblast (erythroblast)	Cell(s)
4957	CID:40585	CAS:52918-63-5	Anguilla anguilla	Fish	7936	Chronic	NOEC	0.000100	Increasing	Micronuclei	Genetics
4958	CID:40585	CAS:52918-63-5	Anguilla anguilla	Fish	7936	Chronic	NOEC	0.000071	Increasing	Nuclear abnormality	Genetics
4959	CID:40585	CAS:52918-63-5	Carassius auratus	Fish	7957	Chronic	NOEC	0.002000	Decreasing	Behavioral changes, general	Behavior
4960	CID:40585	CAS:52918-63-5	Carassius auratus	Fish	7957	Chronic	NOEC	0.002000	Increasing	Behavioral changes, general	Behavior
4961	CID:40585	CAS:52918-63-5	Clarias gariepinus	Fish	13013	Acute	LC50	0.237116	Increasing	Mortality	Mortality
4962	CID:40585	CAS:52918-63-5	Clarias gariepinus	Fish	13013	Chronic	LOEL	0.005000	Decreasing	Glycogen	Biochemistry
4963	CID:40585	CAS:52918-63-5	Clarias gariepinus	Fish	13013	Chronic	LOEL	0.005000	Decreasing	Organ weight in relationship to body weight	Morphology
4964	CID:40585	CAS:52918-63-5	Clarias gariepinus	Fish	13013	Chronic	NOEC	0.000750	Increasing	Alanine transaminase (ALT)	Enzyme(s)
4965	CID:40585	CAS:52918-63-5	Clarias gariepinus	Fish	13013	Chronic	NOEC	30.000000	Increasing	Mortality	Mortality
4966	CID:40585	CAS:52918-63-5	Cyprinus carpio	Fish	7962	Acute	LC50	0.003581	Decreasing	Mortality	Mortality
4967	CID:40585	CAS:52918-63-5	Cyprinus carpio	Fish	7962	Acute	LC50	0.003985	Increasing	Mortality	Mortality
4968	CID:40585	CAS:52918-63-5	Cyprinus carpio	Fish	7962	Acute	LC50	0.003500	Not reported	Mortality	Mortality
4969	CID:40585	CAS:52918-63-5	Cyprinus carpio	Fish	7962	Chronic	LOEL	0.130000	Decreasing	Protein, total	Biochemistry
4970	CID:40585	CAS:52918-63-5	Cyprinus carpio	Fish	7962	Chronic	LOEL	0.130000	Decreasing	Red blood cell	Cell(s)
4971	CID:40585	CAS:52918-63-5	Cyprinus carpio	Fish	7962	Chronic	LOEL	0.003250	Increasing	Ammonia	Biochemistry
4972	CID:40585	CAS:52918-63-5	Cyprinus carpio	Fish	7962	Chronic	LOEL	0.000200	Increasing	Glucose	Biochemistry
4973	CID:40585	CAS:52918-63-5	Cyprinus carpio	Fish	7962	Chronic	LOEL	0.003250	Increasing	Aspartate aminotransferase	Enzyme(s)
4974	CID:40585	CAS:52918-63-5	Cyprinus carpio	Fish	7962	Chronic	LOEL	0.000200	Increasing	Ethoxycoumarin O-deethylase	Enzyme(s)
4975	CID:40585	CAS:52918-63-5	Cyprinus carpio	Fish	7962	Chronic	LOEL	0.000005	Increasing	Mortality	Mortality
4976	CID:40585	CAS:52918-63-5	Cyprinus carpio	Fish	7962	Chronic	NOEC	0.000566	Decreasing	Malondialdehyde	Biochemistry
4977	CID:40585	CAS:52918-63-5	Cyprinus carpio	Fish	7962	Chronic	NOEC	0.000800	Decreasing	Acetylcholinesterase	Enzyme(s)
4978	CID:40585	CAS:52918-63-5	Cyprinus carpio	Fish	7962	Chronic	NOEC	0.000018	Decreasing	Catalase	Enzyme(s)
4979	CID:40585	CAS:52918-63-5	Cyprinus carpio	Fish	7962	Chronic	NOEC	0.000800	Decreasing	Glutathione reductase	Enzyme(s)
4980	CID:40585	CAS:52918-63-5	Cyprinus carpio	Fish	7962	Chronic	NOEC	0.000800	Decreasing	Glutathione S-transferase	Enzyme(s)
4981	CID:40585	CAS:52918-63-5	Cyprinus carpio	Fish	7962	Chronic	NOEC	0.000800	Decreasing	Condition index	Growth
4982	CID:40585	CAS:52918-63-5	Cyprinus carpio	Fish	7962	Chronic	NOEC	0.000800	Decreasing	Organ weight in relationship to body weight	Morphology
4983	CID:40585	CAS:52918-63-5	Cyprinus carpio	Fish	7962	Chronic	NOEC	0.000400	Increasing	Malondialdehyde	Biochemistry
4984	CID:40585	CAS:52918-63-5	Cyprinus carpio	Fish	7962	Chronic	NOEC	0.000800	Increasing	Acetylcholinesterase	Enzyme(s)
4985	CID:40585	CAS:52918-63-5	Cyprinus carpio	Fish	7962	Chronic	NOEC	0.000566	Increasing	Catalase	Enzyme(s)
4986	CID:40585	CAS:52918-63-5	Cyprinus carpio	Fish	7962	Chronic	NOEC	0.000253	Increasing	Glutathione reductase	Enzyme(s)
4987	CID:40585	CAS:52918-63-5	Cyprinus carpio	Fish	7962	Chronic	NOEC	0.000400	Increasing	Glutathione S-transferase	Enzyme(s)
4988	CID:40585	CAS:52918-63-5	Cyprinus carpio	Fish	7962	Chronic	NOEC	0.004000	Increasing	Mortality	Mortality
4989	CID:40585	CAS:52918-63-5	Cyprinus carpio	Fish	7962	Chronic	NOEC	0.000800	Increasing	Organ weight in relationship to body weight	Morphology
4990	CID:40585	CAS:52918-63-5	Danio rerio	Fish	7955	Acute	LC50	0.001367	Increasing	Mortality	Mortality
4991	CID:40585	CAS:52918-63-5	Danio rerio	Fish	7955	Acute	LC50	0.000520	Not reported	Mortality	Mortality
4992	CID:40585	CAS:52918-63-5	Danio rerio	Fish	7955	Chronic	LOEL	0.001000	Increasing	Convulsions	Intoxication
4993	CID:40585	CAS:52918-63-5	Danio rerio	Fish	7955	Chronic	NOEC	0.005477	Decreasing	Swimming	Behavior
4994	CID:40585	CAS:52918-63-5	Danio rerio	Fish	7955	Chronic	NOEC	0.005000	Decreasing	Length	Growth
4995	CID:40585	CAS:52918-63-5	Danio rerio	Fish	7955	Chronic	NOEC	0.001000	Decreasing	General morphological changes	Morphology
4996	CID:40585	CAS:52918-63-5	Danio rerio	Fish	7955	Chronic	NOEC	0.022361	Decreasing	Length	Morphology
4997	CID:40585	CAS:52918-63-5	Danio rerio	Fish	7955	Chronic	NOEC	0.000520	Decreasing	P amplitude	Physiology
4998	CID:40585	CAS:52918-63-5	Danio rerio	Fish	7955	Chronic	NOEC	0.000520	Decreasing	S amplitude	Physiology
4999	CID:40585	CAS:52918-63-5	Danio rerio	Fish	7955	Chronic	NOEC	0.000520	Decreasing	T amplitude	Physiology
5000	CID:40585	CAS:52918-63-5	Danio rerio	Fish	7955	Chronic	NOEC	0.050000	Increasing	Rest	Behavior
5001	CID:40585	CAS:52918-63-5	Danio rerio	Fish	7955	Chronic	NOEC	0.001886	Increasing	Swimming	Behavior
5002	CID:40585	CAS:52918-63-5	Danio rerio	Fish	7955	Chronic	NOEC	0.003162	Increasing	Area	Growth
5003	CID:40585	CAS:52918-63-5	Danio rerio	Fish	7955	Chronic	NOEC	0.010000	Increasing	Curvature	Injury
5004	CID:40585	CAS:52918-63-5	Danio rerio	Fish	7955	Chronic	NOEC	0.050000	Increasing	Length	Morphology
5005	CID:40585	CAS:52918-63-5	Danio rerio	Fish	7955	Chronic	NOEC	0.000520	Increasing	Decreased QRS voltage	Physiology
5006	CID:40585	CAS:52918-63-5	Danio rerio	Fish	7955	Chronic	NOEC	0.010000	Not reported	Abnormal	Morphology
5007	CID:40585	CAS:52918-63-5	Daphnia magna	Crustaceans	35525	Acute	EC50	0.000050	Decreasing	Food consumption	Feeding behavior
5008	CID:40585	CAS:52918-63-5	Daphnia magna	Crustaceans	35525	Acute	EC50	0.001714	Increasing	Immobile	Intoxication
5009	CID:40585	CAS:52918-63-5	Daphnia magna	Crustaceans	35525	Acute	EC50	0.000150	Increasing	Mortality	Mortality
5010	CID:40585	CAS:52918-63-5	Daphnia magna	Crustaceans	35525	Acute	EC50	0.001412	Not coded	Immobile	Intoxication
5011	CID:40585	CAS:52918-63-5	Daphnia magna	Crustaceans	35525	Acute	EC50	0.000937	Not reported	Immobile	Intoxication
5012	CID:40585	CAS:52918-63-5	Daphnia magna	Crustaceans	35525	Acute	LC50	0.001058	Increasing	Mortality	Mortality
5013	CID:40585	CAS:52918-63-5	Daphnia magna	Crustaceans	35525	Acute	LC50	0.000135	Not reported	Mortality	Mortality
5014	CID:40585	CAS:52918-63-5	Daphnia magna	Crustaceans	35525	Chronic	LOEL	3.000000	Decreasing	Feeding behavior	Feeding behavior
5015	CID:40585	CAS:52918-63-5	Daphnia magna	Crustaceans	35525	Chronic	LOEL	0.050000	Increasing	Bromine Concentration	Biochemistry
5016	CID:40585	CAS:52918-63-5	Daphnia magna	Crustaceans	35525	Chronic	LOEL	0.050000	Increasing	Immobile	Intoxication
5017	CID:40585	CAS:52918-63-5	Daphnia magna	Crustaceans	35525	Chronic	LOEL	0.050000	Increasing	Mortality	Mortality
5018	CID:40585	CAS:52918-63-5	Daphnia magna	Crustaceans	35525	Chronic	NOEC	0.000012	Decreasing	Molting	Development
5019	CID:40585	CAS:52918-63-5	Daphnia magna	Crustaceans	35525	Chronic	NOEC	0.000040	Decreasing	Acetylcholinesterase	Enzyme(s)
5020	CID:40585	CAS:52918-63-5	Daphnia magna	Crustaceans	35525	Chronic	NOEC	0.000040	Decreasing	Length	Growth
5021	CID:40585	CAS:52918-63-5	Daphnia magna	Crustaceans	35525	Chronic	NOEC	0.000110	Decreasing	Lifespan	Mortality
5022	CID:40585	CAS:52918-63-5	Daphnia magna	Crustaceans	35525	Chronic	NOEC	0.000055	Decreasing	Population growth rate	Population
5023	CID:40585	CAS:52918-63-5	Daphnia magna	Crustaceans	35525	Chronic	NOEC	0.000026	Decreasing	Fecundity	Reproduction
5024	CID:40585	CAS:52918-63-5	Daphnia magna	Crustaceans	35525	Chronic	NOEC	0.000157	Decreasing	Progeny counts/numbers	Reproduction
5025	CID:40585	CAS:52918-63-5	Daphnia magna	Crustaceans	35525	Chronic	NOEC	0.000055	Increasing	Time to first progeny	Reproduction
5026	CID:40585	CAS:52918-63-5	Daphnia magna	Crustaceans	35525	Chronic	NOEC	0.000004	Not coded	Growth, general	Growth
5027	CID:40585	CAS:52918-63-5	Daphnia magna	Crustaceans	35525	Chronic	NOEL	0.000445	Not coded	Immobile	Intoxication
5028	CID:40585	CAS:52918-63-5	Homarus americanus	Crustaceans	6706	Acute	LC50	0.000004	Increasing	Mortality	Mortality
5029	CID:40585	CAS:52918-63-5	Homarus americanus	Crustaceans	6706	Acute	LC50	0.000013	Increasing	Mortality	Mortality
5030	CID:40585	CAS:52918-63-5	Labeo rohita	Fish	84645	Acute	LC50	1.000000	Increasing	Mortality	Mortality
5031	CID:40585	CAS:52918-63-5	Lepomis macrochirus	Fish	13106	Acute	LC50	0.000360	Increasing	Mortality	Mortality
5032	CID:40585	CAS:52918-63-5	Lepomis macrochirus	Fish	13106	Acute	LC50	0.000710	Not coded	Mortality	Mortality
5033	CID:40585	CAS:52918-63-5	Lepomis macrochirus	Fish	13106	Chronic	NOEL	0.000202	Not coded	Mortality	Mortality
5034	CID:40585	CAS:52918-63-5	Oncorhynchus mykiss	Fish	8022	Acute	LC50	0.001000	Decreasing	Mortality	Mortality
5035	CID:40585	CAS:52918-63-5	Oncorhynchus mykiss	Fish	8022	Acute	LC50	0.001942	Increasing	Mortality	Mortality
5036	CID:40585	CAS:52918-63-5	Oncorhynchus mykiss	Fish	8022	Acute	LC50	0.000477	Not coded	Mortality	Mortality
5037	CID:40585	CAS:52918-63-5	Oncorhynchus mykiss	Fish	8022	Acute	LC50	0.001191	Not reported	Mortality	Mortality
5038	CID:40585	CAS:52918-63-5	Oncorhynchus mykiss	Fish	8022	Chronic	LOEL	0.001000	Increasing	Hemoglobin	Biochemistry
5039	CID:40585	CAS:52918-63-5	Oncorhynchus mykiss	Fish	8022	Chronic	LOEL	0.001000	Increasing	Red blood cell	Cell(s)
5040	CID:40585	CAS:52918-63-5	Oncorhynchus mykiss	Fish	8022	Chronic	NOEC	0.000173	Decreasing	Swimming	Behavior
5041	CID:40585	CAS:52918-63-5	Oncorhynchus mykiss	Fish	8022	Chronic	NOEC	0.001000	Decreasing	6-Phosphogluconate dehydrogenase	Enzyme(s)
5042	CID:40585	CAS:52918-63-5	Oncorhynchus mykiss	Fish	8022	Chronic	NOEC	0.000855	Decreasing	Carbonic anhydrase	Enzyme(s)
5043	CID:40585	CAS:52918-63-5	Oncorhynchus mykiss	Fish	8022	Chronic	NOEC	0.000025	Decreasing	Catalase	Enzyme(s)
5044	CID:40585	CAS:52918-63-5	Oncorhynchus mykiss	Fish	8022	Chronic	NOEC	0.000500	Decreasing	Glucose-6-phosphate dehydrogenase	Enzyme(s)
5045	CID:40585	CAS:52918-63-5	Oncorhynchus mykiss	Fish	8022	Chronic	NOEC	0.000010	Decreasing	Glutathione peroxidase	Enzyme(s)
5046	CID:40585	CAS:52918-63-5	Oncorhynchus mykiss	Fish	8022	Chronic	NOEC	0.000855	Decreasing	Glutathione reductase	Enzyme(s)
5047	CID:40585	CAS:52918-63-5	Oncorhynchus mykiss	Fish	8022	Chronic	NOEC	0.001414	Decreasing	Protein content	Biochemistry
5048	CID:40585	CAS:52918-63-5	Oncorhynchus mykiss	Fish	8022	Chronic	NOEC	0.001414	Decreasing	Lymphocyte	Cell(s)
5049	CID:40585	CAS:52918-63-5	Oncorhynchus mykiss	Fish	8022	Chronic	NOEC	0.001414	Decreasing	Lysozyme activity	Enzyme(s)
5050	CID:40585	CAS:52918-63-5	Oncorhynchus mykiss	Fish	8022	Chronic	NOEC	0.001414	Decreasing	Immunoglobulin	Immunological
5051	CID:40585	CAS:52918-63-5	Oncorhynchus mykiss	Fish	8022	Chronic	NOEC	0.001414	Decreasing	Respiratory Burst activity	Immunological
5052	CID:40585	CAS:52918-63-5	Oncorhynchus mykiss	Fish	8022	Chronic	NOEC	0.000013	Increasing	Glutathione (reduced glutathione)	Biochemistry
5053	CID:40585	CAS:52918-63-5	Oncorhynchus mykiss	Fish	8022	Chronic	NOEC	0.000600	Increasing	Metallothionein-B mRNA	Genetics
5054	CID:40585	CAS:52918-63-5	Oncorhynchus mykiss	Fish	8022	Chronic	NOEL	0.000184	Not coded	Mortality	Mortality
5055	CID:40585	CAS:52918-63-5	Oreochromis niloticus	Fish	8128	Acute	LC50	0.006136	Increasing	Mortality	Mortality
5056	CID:40585	CAS:52918-63-5	Oreochromis niloticus	Fish	8128	Chronic	LOEL	0.001460	Decreasing	Hemoglobin	Biochemistry
5057	CID:40585	CAS:52918-63-5	Oreochromis niloticus	Fish	8128	Chronic	LOEL	0.001460	Decreasing	Lymphocyte	Cell(s)
5058	CID:40585	CAS:52918-63-5	Oreochromis niloticus	Fish	8128	Chronic	LOEL	0.001460	Decreasing	Alanine transaminase (ALT)	Enzyme(s)
5059	CID:40585	CAS:52918-63-5	Oreochromis niloticus	Fish	8128	Chronic	LOEL	0.015000	Increasing	Protein, total	Biochemistry
5060	CID:40585	CAS:52918-63-5	Oreochromis niloticus	Fish	8128	Chronic	LOEL	0.015000	Increasing	Lymphocyte	Cell(s)
5061	CID:40585	CAS:52918-63-5	Oreochromis niloticus	Fish	8128	Chronic	NOEC	0.001450	Decreasing	Eicosenoic acid	Biochemistry
5062	CID:40585	CAS:52918-63-5	Oreochromis niloticus	Fish	8128	Chronic	NOEC	0.001460	Decreasing	Globulin	Biochemistry
5063	CID:40585	CAS:52918-63-5	Oreochromis niloticus	Fish	8128	Chronic	NOEC	0.001450	Increasing	Margaric acid	Biochemistry
5064	CID:40585	CAS:52918-63-5	Oreochromis niloticus	Fish	8128	Chronic	NOEC	0.001450	Increasing	Pentadecanoic acid	Biochemistry
5065	CID:40585	CAS:52918-63-5	Oreochromis niloticus	Fish	8128	Chronic	NOEL	0.010000	Increasing	Protein, total	Biochemistry
5066	CID:40585	CAS:52918-63-5	Oreochromis niloticus	Fish	8128	Chronic	NOEL	0.010000	Increasing	Lymphocyte	Cell(s)
5067	CID:40585	CAS:52918-63-5	Penaeus monodon	Crustaceans	6687	Chronic	NOEC	0.000100	Decreasing	Heat shock protein 90	Biochemistry
5068	CID:40585	CAS:52918-63-5	Penaeus monodon	Crustaceans	6687	Chronic	NOEC	0.000100	Decreasing	Malondialdehyde	Biochemistry
5069	CID:40585	CAS:52918-63-5	Penaeus monodon	Crustaceans	6687	Chronic	NOEC	0.000070	Decreasing	Acetylcholinesterase	Enzyme(s)
5070	CID:40585	CAS:52918-63-5	Penaeus monodon	Crustaceans	6687	Chronic	NOEC	0.000100	Decreasing	Catalase	Enzyme(s)
5071	CID:40585	CAS:52918-63-5	Penaeus monodon	Crustaceans	6687	Chronic	NOEC	0.000100	Decreasing	Glutathione peroxidase	Enzyme(s)
5072	CID:40585	CAS:52918-63-5	Penaeus monodon	Crustaceans	6687	Chronic	NOEC	0.000100	Decreasing	Glutathione S-transferase	Enzyme(s)
5073	CID:40585	CAS:52918-63-5	Penaeus monodon	Crustaceans	6687	Chronic	NOEC	0.000100	Increasing	Heat shock protein 70	Biochemistry
5074	CID:40585	CAS:52918-63-5	Penaeus monodon	Crustaceans	6687	Chronic	NOEC	0.000010	Increasing	Malondialdehyde	Biochemistry
5075	CID:40585	CAS:52918-63-5	Penaeus monodon	Crustaceans	6687	Chronic	NOEC	0.000007	Increasing	Acetylcholinesterase	Enzyme(s)
5076	CID:40585	CAS:52918-63-5	Penaeus monodon	Crustaceans	6687	Chronic	NOEC	0.000100	Increasing	Catalase	Enzyme(s)
5077	CID:40585	CAS:52918-63-5	Penaeus monodon	Crustaceans	6687	Chronic	NOEC	0.000100	Increasing	Glutathione S-transferase	Enzyme(s)
5078	CID:40585	CAS:52918-63-5	Penaeus monodon	Crustaceans	6687	Chronic	NOEC	0.000100	Not reported	Acetylcholinesterase	Enzyme(s)
5079	CID:40585	CAS:52918-63-5	Penaeus monodon	Crustaceans	6687	Chronic	NOEC	0.000100	Not reported	Glutathione S-transferase	Enzyme(s)
5080	CID:40585	CAS:52918-63-5	Penaeus monodon	Crustaceans	6687	Chronic	NOEC	0.000100	Not reported	Lipid peroxidation	Physiology
5081	CID:40585	CAS:52918-63-5	Pimephales promelas	Fish	90988	Chronic	NOEC	0.000019	Not coded	Growth, general	Growth
5082	CID:40585	CAS:52918-63-5	Pimephales promelas	Fish	90988	Chronic	NOEC	0.000017	Not coded	Survival	Mortality
5083	CID:40585	CAS:52918-63-5	Poecilia reticulata	Fish	8081	Acute	LC50	0.113858	Increasing	Mortality	Mortality
5084	CID:40585	CAS:52918-63-5	Poecilia reticulata	Fish	8081	Chronic	NOEC	0.150000	Increasing	Mortality	Mortality
5085	CID:40585	CAS:52918-63-5	Procambarus clarkii	Crustaceans	6728	Acute	LC50	0.000153	Increasing	Mortality	Mortality
5086	CID:40585	CAS:52918-63-5	Procambarus clarkii	Crustaceans	6728	Chronic	NOEC	0.000005	Decreasing	Lactic acid	Biochemistry
5087	CID:40585	CAS:52918-63-5	Procambarus clarkii	Crustaceans	6728	Chronic	NOEC	0.000005	Decreasing	Cytochrome C-oxidase	Enzyme(s)
5088	CID:40585	CAS:52918-63-5	Procambarus clarkii	Crustaceans	6728	Chronic	NOEC	0.000005	Decreasing	Lactate dehydrogenase	Enzyme(s)
5089	CID:40585	CAS:52918-63-5	Procambarus clarkii	Crustaceans	6728	Chronic	NOEC	0.000100	Increasing	Lactic acid	Biochemistry
5090	CID:40585	CAS:52918-63-5	Procambarus clarkii	Crustaceans	6728	Chronic	NOEC	0.000022	Increasing	Lactate dehydrogenase	Enzyme(s)
5091	CID:40585	CAS:52918-63-5	Salmo salar	Fish	8030	Chronic	NOEC	0.020000	Decreasing	Cyp1A1 mRNA	Genetics
5092	CID:40585	CAS:52918-63-5	Salmo salar	Fish	8030	Chronic	NOEC	0.020000	Decreasing	Catalase mRNA	Genetics
5093	CID:40585	CAS:52918-63-5	Salmo salar	Fish	8030	Chronic	NOEC	0.020000	Decreasing	Glutathione peroxidase 1 mRNA	Genetics
5094	CID:40585	CAS:52918-63-5	Salmo salar	Fish	8030	Chronic	NOEC	0.020000	Decreasing	Hypoxia-inducible factor 1-alpha mRNA	Genetics
5095	CID:40585	CAS:52918-63-5	Salmo salar	Fish	8030	Chronic	NOEC	0.020000	Decreasing	Manganese superoxide dismutase mRNA	Genetics
5096	CID:40585	CAS:52918-63-5	Salmo salar	Fish	8030	Chronic	NOEC	0.020000	Decreasing	Mitogen-activated protein kinase 1 mRNA	Genetics
5097	CID:40585	CAS:52918-63-5	Salmo salar	Fish	8030	Chronic	NOEC	0.020000	Decreasing	Metallothionein-B mRNA	Genetics
5098	CID:40585	CAS:52918-63-5	Salmo salar	Fish	8030	Chronic	NOEC	0.020000	Decreasing	Cytochrome P450 3A mRNA	Genetics
5099	CID:40585	CAS:52918-63-5	Salmo salar	Fish	8030	Chronic	NOEC	0.020000	Decreasing	Tumor necrosis factor receptor superfamily member 1A mRNA	Genetics
5100	CID:40585	CAS:52918-63-5	Salmo salar	Fish	8030	Chronic	NOEC	0.020000	Increasing	Apoptosis regulator Bcl-X mRNA	Genetics
5101	CID:40585	CAS:52918-63-5	Salmo salar	Fish	8030	Chronic	NOEC	0.020000	Increasing	Caspase 3B mRNA	Genetics
5102	CID:40585	CAS:52918-63-5	Salmo salar	Fish	8030	Chronic	NOEC	0.020000	Increasing	Catalase mRNA	Genetics
5103	CID:40585	CAS:52918-63-5	Salmo salar	Fish	8030	Chronic	NOEC	0.020000	Increasing	Glutathione S-transferase pi mRNA	Genetics
5104	CID:40585	CAS:52918-63-5	Salmo salar	Fish	8030	Chronic	NOEC	0.020000	Increasing	Glutathione peroxidase 1 mRNA	Genetics
5105	CID:40585	CAS:52918-63-5	Salmo salar	Fish	8030	Chronic	NOEC	0.020000	Increasing	Hypoxia-inducible factor 1-alpha mRNA	Genetics
5106	CID:40585	CAS:52918-63-5	Salmo salar	Fish	8030	Chronic	NOEC	0.020000	Increasing	Metallothionein-B mRNA	Genetics
5107	CID:40585	CAS:52918-63-5	Salmo salar	Fish	8030	Chronic	NOEC	0.020000	Increasing	Tumor necrosis factor receptor superfamily member 1A mRNA	Genetics
5108	CID:40585	CAS:52918-63-5	Sparus aurata	Fish	8175	Chronic	NOEC	0.000100	Decreasing	Albumin	Biochemistry
5109	CID:40585	CAS:52918-63-5	Sparus aurata	Fish	8175	Chronic	NOEC	0.000100	Decreasing	Calcium content	Biochemistry
5110	CID:40585	CAS:52918-63-5	Sparus aurata	Fish	8175	Chronic	NOEC	0.000100	Decreasing	Globulin	Biochemistry
5111	CID:40585	CAS:52918-63-5	Sparus aurata	Fish	8175	Chronic	NOEC	0.000100	Decreasing	Glucose	Biochemistry
5112	CID:40585	CAS:52918-63-5	Sparus aurata	Fish	8175	Chronic	NOEC	0.000100	Decreasing	Potassium content	Biochemistry
5113	CID:40585	CAS:52918-63-5	Sparus aurata	Fish	8175	Chronic	NOEC	0.000100	Decreasing	Sodium content	Biochemistry
5114	CID:40585	CAS:52918-63-5	Sparus aurata	Fish	8175	Chronic	NOEC	0.000100	Decreasing	Phosphorus content	Biochemistry
5115	CID:40585	CAS:52918-63-5	Sparus aurata	Fish	8175	Chronic	NOEC	0.000100	Decreasing	Protein, total	Biochemistry
5116	CID:40585	CAS:52918-63-5	Sparus aurata	Fish	8175	Chronic	NOEC	0.000100	Decreasing	Red blood cell	Cell(s)
5117	CID:40585	CAS:52918-63-5	Sparus aurata	Fish	8175	Chronic	NOEC	0.000100	Decreasing	Creatine kinase	Enzyme(s)
5118	CID:40585	CAS:52918-63-5	Sparus aurata	Fish	8175	Chronic	NOEC	0.000100	Decreasing	Peroxidase activity	Enzyme(s)
5119	CID:40585	CAS:52918-63-5	Sparus aurata	Fish	8175	Chronic	NOEC	0.000100	Decreasing	Immunoglobulin M	Immunological
5120	CID:40585	CAS:52918-63-5	Sparus aurata	Fish	8175	Chronic	NOEC	0.000100	Decreasing	Phagocytosis	Immunological
5121	CID:40585	CAS:52918-63-5	Sparus aurata	Fish	8175	Chronic	NOEC	0.000100	Decreasing	Respiratory Burst activity	Immunological
5122	CID:40585	CAS:52918-63-5	Sparus aurata	Fish	8175	Chronic	NOEC	0.000100	Decreasing	Organ weight in relationship to body weight	Morphology
5123	CID:40585	CAS:52918-63-5	Sparus aurata	Fish	8175	Chronic	NOEC	0.000100	Increasing	Albumin	Biochemistry
5124	CID:40585	CAS:52918-63-5	Sparus aurata	Fish	8175	Chronic	NOEC	0.000100	Increasing	Albumin to globulin ratio	Biochemistry
5125	CID:40585	CAS:52918-63-5	Sparus aurata	Fish	8175	Chronic	NOEC	0.000100	Increasing	Calcium content	Biochemistry
5126	CID:40585	CAS:52918-63-5	Sparus aurata	Fish	8175	Chronic	NOEC	0.000100	Increasing	Globulin	Biochemistry
5127	CID:40585	CAS:52918-63-5	Sparus aurata	Fish	8175	Chronic	NOEC	0.000100	Increasing	Glucose	Biochemistry
5128	CID:40585	CAS:52918-63-5	Sparus aurata	Fish	8175	Chronic	NOEC	0.000100	Increasing	Potassium content	Biochemistry
5129	CID:40585	CAS:52918-63-5	Sparus aurata	Fish	8175	Chronic	NOEC	0.000100	Increasing	Phosphorus content	Biochemistry
5130	CID:40585	CAS:52918-63-5	Sparus aurata	Fish	8175	Chronic	NOEC	0.000100	Increasing	Protein, total	Biochemistry
5131	CID:40585	CAS:52918-63-5	Sparus aurata	Fish	8175	Chronic	NOEC	0.000100	Increasing	Uric acid	Biochemistry
5132	CID:40585	CAS:52918-63-5	Sparus aurata	Fish	8175	Chronic	NOEC	0.000100	Increasing	Red blood cell	Cell(s)
5133	CID:40585	CAS:52918-63-5	Sparus aurata	Fish	8175	Chronic	NOEC	0.000100	Increasing	Aspartate aminotransferase	Enzyme(s)
5134	CID:40585	CAS:52918-63-5	Sparus aurata	Fish	8175	Chronic	NOEC	0.000100	Increasing	Creatine kinase	Enzyme(s)
5135	CID:40585	CAS:52918-63-5	Sparus aurata	Fish	8175	Chronic	NOEC	0.000100	Increasing	Peroxidase activity	Enzyme(s)
5136	CID:40585	CAS:52918-63-5	Sparus aurata	Fish	8175	Chronic	NOEC	0.000100	Increasing	Cyp1A1 mRNA	Genetics
5137	CID:40585	CAS:52918-63-5	Sparus aurata	Fish	8175	Chronic	NOEC	0.000100	Increasing	Catalase mRNA	Genetics
5138	CID:40585	CAS:52918-63-5	Sparus aurata	Fish	8175	Chronic	NOEC	0.000100	Increasing	Glutathione reductase mRNA	Genetics
5139	CID:40585	CAS:52918-63-5	Sparus aurata	Fish	8175	Chronic	NOEC	0.000100	Increasing	HSP70 mRNA	Genetics
5140	CID:40585	CAS:52918-63-5	Sparus aurata	Fish	8175	Chronic	NOEC	0.000100	Increasing	Superoxide dismutase 1 mRNA	Genetics
5141	CID:40585	CAS:52918-63-5	Sparus aurata	Fish	8175	Chronic	NOEC	0.000100	Increasing	Immunoglobulin M	Immunological
5142	CID:40585	CAS:52918-63-5	Sparus aurata	Fish	8175	Chronic	NOEC	0.000100	Increasing	Phagocytosis	Immunological
5143	CID:40585	CAS:52918-63-5	Sparus aurata	Fish	8175	Chronic	NOEC	0.000100	Increasing	Respiratory Burst activity	Immunological
5144	CID:40585	CAS:52918-63-5	Sparus aurata	Fish	8175	Chronic	NOEC	0.000100	Increasing	Organ weight in relationship to body weight	Morphology
5145	CID:40585	CAS:52918-63-5	Sparus aurata	Fish	8175	Chronic	NOEC	0.000100	Not reported	Condition index	Growth
5146	CID:40585	CAS:52918-63-5	Tilapia sp.	Fish	30879	Acute	LC50	0.029292	Increasing	Mortality	Mortality
5147	CID:40585	CAS:52918-63-5	Tilapia sp.	Fish	30879	Chronic	NOEC	0.020000	Increasing	Mortality	Mortality
5148	CID:40854	CAS:53716-50-0	Danio rerio	Fish	7955	Acute	EC50	6.800000	Change	Multiple effects reported as one result	Multiple
5149	CID:40854	CAS:53716-50-0	Danio rerio	Fish	7955	Chronic	NOEC	4.600000	Increasing	Organ/tissue formation	Development
5150	CID:40854	CAS:53716-50-0	Danio rerio	Fish	7955	Chronic	NOEC	4.600000	Increasing	Multiple effects reported as one result	Multiple
5151	CID:40854	CAS:53716-50-0	Danio rerio	Fish	7955	Chronic	NOEC	10.000000	Not reported	Movements, number of	Behavior
5152	CID:40854	CAS:53716-50-0	Danio rerio	Fish	7955	Chronic	NOEC	10.000000	Not reported	Hatch	Mortality
5153	CID:40854	CAS:53716-50-0	Danio rerio	Fish	7955	Chronic	NOEC	4.600000	Not reported	Heart rate	Physiology
5154	CID:40854	CAS:53716-50-0	Daphnia magna	Crustaceans	35525	Acute	EC50	0.902059	Increasing	Immobile	Intoxication
5155	CID:410087	CAS:25655-41-8	Oncorhynchus mykiss	Fish	8022	Acute	LC50	1012.653281	Not reported	Mortality	Mortality
5156	CID:410087	CAS:25655-41-8	Seriola lalandi	Fish	302047	Chronic	NOEC	50.000000	Decreasing	Survival	Mortality
5157	CID:410087	CAS:25655-41-8	Seriola lalandi	Fish	302047	Chronic	NOEC	70.710678	Decreasing	Length	Morphology
5158	CID:410087	CAS:25655-41-8	Seriola lalandi	Fish	302047	Chronic	NOEC	50.000000	Increasing	Hatch	Mortality
5159	CID:410087	CAS:25655-41-8	Seriola lalandi	Fish	302047	Chronic	NOEC	100.000000	Increasing	Survival	Mortality
5160	CID:410087	CAS:25655-41-8	Oncorhynchus mykiss	Fish	8022	Acute	LC50	1012.653281	Not reported	Mortality	Mortality
5161	CID:410087	CAS:25655-41-8	Seriola lalandi	Fish	302047	Chronic	NOEC	50.000000	Decreasing	Survival	Mortality
5162	CID:410087	CAS:25655-41-8	Seriola lalandi	Fish	302047	Chronic	NOEC	70.710678	Decreasing	Length	Morphology
5163	CID:410087	CAS:25655-41-8	Seriola lalandi	Fish	302047	Chronic	NOEC	50.000000	Increasing	Hatch	Mortality
5164	CID:410087	CAS:25655-41-8	Seriola lalandi	Fish	302047	Chronic	NOEC	100.000000	Increasing	Survival	Mortality
5165	CID:42586	CAS:57837-19-1	Cyprinus carpio	Fish	7962	Acute	LC50	100.000000	Not coded	Mortality	Mortality
5166	CID:42586	CAS:57837-19-1	Cyprinus carpio	Fish	7962	Chronic	NOEL	100.000000	Not coded	Mortality	Mortality
5167	CID:42586	CAS:57837-19-1	Danio rerio	Fish	7955	Acute	LC50	250.089125	Increasing	Mortality	Mortality
5168	CID:42586	CAS:57837-19-1	Danio rerio	Fish	7955	Chronic	NOEC	70.000000	Decreasing	Sodium potassium ATPase	Enzyme(s)
5169	CID:42586	CAS:57837-19-1	Danio rerio	Fish	7955	Chronic	NOEC	70.000000	Increasing	Sodium potassium ATPase	Enzyme(s)
5170	CID:42586	CAS:57837-19-1	Daphnia magna	Crustaceans	35525	Acute	EC50	33.375690	Not coded	Immobile	Intoxication
5171	CID:42586	CAS:57837-19-1	Daphnia magna	Crustaceans	35525	Acute	LC50	259.487144	Increasing	Mortality	Mortality
5172	CID:42586	CAS:57837-19-1	Daphnia magna	Crustaceans	35525	Chronic	NOEC	3.162278	Decreasing	Length	Growth
5173	CID:42586	CAS:57837-19-1	Daphnia magna	Crustaceans	35525	Chronic	NOEC	10.000000	Decreasing	Intrinsic rate of increase	Population
5174	CID:42586	CAS:57837-19-1	Daphnia magna	Crustaceans	35525	Chronic	NOEC	1.000000	Decreasing	Reproduction, general	Reproduction
5175	CID:42586	CAS:57837-19-1	Daphnia magna	Crustaceans	35525	Chronic	NOEC	1.778279	Decreasing	Progeny counts/numbers	Reproduction
5176	CID:42586	CAS:57837-19-1	Daphnia magna	Crustaceans	35525	Chronic	NOEC	20.000000	Increasing	Molting	Development
5177	CID:42586	CAS:57837-19-1	Daphnia magna	Crustaceans	35525	Chronic	NOEC	1.200000	Not coded	Survival	Mortality
5178	CID:42586	CAS:57837-19-1	Daphnia magna	Crustaceans	35525	Chronic	NOEC	1.200000	Not coded	Hatch	Reproduction
5179	CID:42586	CAS:57837-19-1	Daphnia magna	Crustaceans	35525	Chronic	NOEL	10.855408	Not coded	Immobile	Intoxication
5180	CID:42586	CAS:57837-19-1	Lepomis macrochirus	Fish	13106	Acute	LC50	82.570188	Not coded	Mortality	Mortality
5181	CID:42586	CAS:57837-19-1	Lepomis macrochirus	Fish	13106	Chronic	NOEL	64.024079	Not coded	Mortality	Mortality
5182	CID:42586	CAS:57837-19-1	Oncorhynchus mykiss	Fish	8022	Acute	LC50	68.094448	Not coded	Mortality	Mortality
5183	CID:42586	CAS:57837-19-1	Oncorhynchus mykiss	Fish	8022	Chronic	NOEL	29.747887	Not coded	Mortality	Mortality
5184	CID:42586	CAS:57837-19-1	Pimephales promelas	Fish	90988	Chronic	NOEC	9.100000	Not coded	Endpoint reported without a specific effect	Unspecified
5185	CID:42586	CAS:57837-19-1	Poecilia reticulata	Fish	8081	Acute	LC50	100.000000	Not coded	Mortality	Mortality
5186	CID:42586	CAS:57837-19-1	Poecilia reticulata	Fish	8081	Chronic	NOEL	100.000000	Not coded	Mortality	Mortality
5187	CID:4284	CAS:134-62-3	Daphnia magna	Crustaceans	35525	Acute	EC50	1.000000	Decreasing	Length	Growth
5188	CID:4284	CAS:134-62-3	Daphnia magna	Crustaceans	35525	Acute	EC50	1.000000	Decreasing	Lifespan	Mortality
5189	CID:4284	CAS:134-62-3	Daphnia magna	Crustaceans	35525	Acute	EC50	1.000000	Decreasing	Fecundity	Reproduction
5190	CID:4284	CAS:134-62-3	Daphnia magna	Crustaceans	35525	Acute	EC50	24.000000	Decreasing	Progeny counts/numbers	Reproduction
5191	CID:4284	CAS:134-62-3	Daphnia magna	Crustaceans	35525	Acute	EC50	75.000000	Not coded	Immobile	Intoxication
5192	CID:4284	CAS:134-62-3	Daphnia magna	Crustaceans	35525	Acute	LC50	82.188796	Increasing	Mortality	Mortality
5193	CID:4284	CAS:134-62-3	Daphnia magna	Crustaceans	35525	Chronic	LOEL	56.000000	Not reported	Mortality	Mortality
5194	CID:4284	CAS:134-62-3	Daphnia magna	Crustaceans	35525	Chronic	NOEC	0.049038	Decreasing	Migration	Behavior
5195	CID:4284	CAS:134-62-3	Daphnia magna	Crustaceans	35525	Chronic	NOEC	0.043600	Decreasing	Growth rate	Growth
5196	CID:4284	CAS:134-62-3	Daphnia magna	Crustaceans	35525	Chronic	NOEC	3.700000	Decreasing	Length	Growth
5197	CID:4284	CAS:134-62-3	Daphnia magna	Crustaceans	35525	Chronic	NOEC	14.000000	Decreasing	Weight	Growth
5198	CID:4284	CAS:134-62-3	Daphnia magna	Crustaceans	35525	Chronic	NOEC	14.000000	Decreasing	Mortality	Mortality
5199	CID:4284	CAS:134-62-3	Daphnia magna	Crustaceans	35525	Chronic	NOEC	14.000000	Decreasing	Progeny counts/numbers	Reproduction
5200	CID:4284	CAS:134-62-3	Daphnia magna	Crustaceans	35525	Chronic	NOEC	0.043600	Increasing	Clutch production	Reproduction
5201	CID:4284	CAS:134-62-3	Daphnia magna	Crustaceans	35525	Chronic	NOEL	32.000000	Not coded	Immobile	Intoxication
5202	CID:4284	CAS:134-62-3	Daphnia magna	Crustaceans	35525	Chronic	NOEL	32.000000	Not reported	Mortality	Mortality
5203	CID:4284	CAS:134-62-3	Oncorhynchus mykiss	Fish	8022	Acute	LC50	73.100958	Not coded	Mortality	Mortality
5204	CID:4284	CAS:134-62-3	Oncorhynchus mykiss	Fish	8022	Chronic	NOEL	56.000000	Not coded	Mortality	Mortality
5205	CID:4284	CAS:134-62-3	Pimephales promelas	Fish	90988	Acute	LC50	110.000000	Not reported	Mortality	Mortality
5206	CID:4284	CAS:134-62-3	Pimephales promelas	Fish	90988	Chronic	NOEC	0.000600	Decreasing	Acetylcholinesterase mRNA	Genetics
5207	CID:4284	CAS:134-62-3	Pimephales promelas	Fish	90988	Chronic	NOEC	0.000600	Decreasing	CYP19 mRNA	Genetics
5208	CID:4284	CAS:134-62-3	Pimephales promelas	Fish	90988	Chronic	NOEC	0.000600	Decreasing	COX2 mRNA	Genetics
5209	CID:4284	CAS:134-62-3	Pimephales promelas	Fish	90988	Chronic	NOEC	0.000600	Decreasing	DMRT1a mRNA	Genetics
5210	CID:4284	CAS:134-62-3	Pimephales promelas	Fish	90988	Chronic	NOEC	0.000600	Decreasing	Estrogen receptor alpha mRNA	Genetics
5211	CID:4284	CAS:134-62-3	Pimephales promelas	Fish	90988	Chronic	NOEC	0.000600	Decreasing	Thyroid hormone receptor alpha-A mRNA	Genetics
5212	CID:4284	CAS:134-62-3	Pimephales promelas	Fish	90988	Chronic	NOEC	0.000600	Decreasing	Vitellogenin mRNA	Genetics
5213	CID:4284	CAS:134-62-3	Pimephales promelas	Fish	90988	Chronic	NOEC	0.000600	Decreasing	Organ weight in relationship to body weight	Morphology
5214	CID:4284	CAS:134-62-3	Pimephales promelas	Fish	90988	Chronic	NOEC	0.000600	Increasing	Androgen receptor mRNA	Genetics
5215	CID:4284	CAS:134-62-3	Pimephales promelas	Fish	90988	Chronic	NOEC	0.000600	Increasing	COX2 mRNA	Genetics
5216	CID:4284	CAS:134-62-3	Pimephales promelas	Fish	90988	Chronic	NOEC	0.000600	Increasing	DMRT1a mRNA	Genetics
5217	CID:4284	CAS:134-62-3	Pimephales promelas	Fish	90988	Chronic	NOEC	0.000600	Increasing	Estrogen receptor alpha mRNA	Genetics
5218	CID:4284	CAS:134-62-3	Pimephales promelas	Fish	90988	Chronic	NOEC	0.000600	Increasing	Lipoprotein lipase mRNA	Genetics
5219	CID:4284	CAS:134-62-3	Pimephales promelas	Fish	90988	Chronic	NOEC	0.000600	Increasing	Steroidogenic Acute Regulatory protein mRNA	Genetics
5220	CID:4284	CAS:134-62-3	Pimephales promelas	Fish	90988	Chronic	NOEC	0.000600	Increasing	Thyroid hormone receptor alpha-A mRNA	Genetics
5221	CID:4284	CAS:134-62-3	Pimephales promelas	Fish	90988	Chronic	NOEC	0.000600	Increasing	Vitellogenin mRNA	Genetics
5222	CID:4284	CAS:134-62-3	Pimephales promelas	Fish	90988	Chronic	NOEC	0.000600	Increasing	Condition index	Growth
5223	CID:4284	CAS:134-62-3	Pimephales promelas	Fish	90988	Chronic	NOEC	0.000600	Increasing	Organ weight in relationship to body weight	Morphology
5224	CID:439250	CAS:5989-54-8	Daphnia magna	Crustaceans	35525	Acute	EC50	7.220000	Increasing	Immobile	Intoxication
5225	CID:440917	CAS:5989-27-5	Daphnia magna	Crustaceans	35525	Acute	EC50	0.421000	Decreasing	Mobility	Intoxication
5226	CID:440917	CAS:5989-27-5	Daphnia magna	Crustaceans	35525	Acute	EC50	7.850000	Increasing	Immobile	Intoxication
5227	CID:440917	CAS:5989-27-5	Daphnia magna	Crustaceans	35525	Acute	LC50	0.730170	Increasing	Mortality	Mortality
5228	CID:440917	CAS:5989-27-5	Oncorhynchus mykiss	Fish	8022	Acute	LC50	35.000000	Increasing	Mortality	Mortality
5229	CID:440917	CAS:5989-27-5	Pimephales promelas	Fish	90988	Acute	EC50	0.688000	Decreasing	Equilibrium	Behavior
5230	CID:440917	CAS:5989-27-5	Pimephales promelas	Fish	90988	Acute	LC50	0.720000	Increasing	Mortality	Mortality
5231	CID:440917	CAS:5989-27-5	Pimephales promelas	Fish	90988	Acute	LC50	0.702000	Not reported	Mortality	Mortality
5232	CID:440967	CAS:18172-67-3	Daphnia magna	Crustaceans	35525	Acute	EC50	1.250000	Decreasing	Mobility	Intoxication
5233	CID:440967	CAS:18172-67-3	Pimephales promelas	Fish	90988	Acute	EC50	0.500999	Decreasing	Equilibrium	Behavior
5234	CID:440967	CAS:18172-67-3	Pimephales promelas	Fish	90988	Acute	LC50	0.548817	Increasing	Mortality	Mortality
5235	CID:442424	CAS:6902-77-8	Danio rerio	Fish	7955	Acute	LC50	59.000000	Increasing	Mortality	Mortality
5236	CID:442424	CAS:6902-77-8	Danio rerio	Fish	7955	Chronic	NOEC	3.750000	Decreasing	Superoxide dismutase (SOD) enzyme activity	Enzyme(s)
5237	CID:442424	CAS:6902-77-8	Danio rerio	Fish	7955	Chronic	NOEC	25.000000	Decreasing	Length	Growth
5238	CID:442424	CAS:6902-77-8	Danio rerio	Fish	7955	Chronic	NOEC	7.500000	Decreasing	Area	Morphology
5239	CID:442424	CAS:6902-77-8	Danio rerio	Fish	7955	Chronic	NOEC	3.750000	Decreasing	Density	Morphology
5240	CID:442424	CAS:6902-77-8	Danio rerio	Fish	7955	Chronic	NOEC	25.000000	Decreasing	Heart rate	Physiology
5241	CID:442424	CAS:6902-77-8	Danio rerio	Fish	7955	Chronic	NOEC	3.750000	Increasing	Creatinine	Biochemistry
5242	CID:442424	CAS:6902-77-8	Danio rerio	Fish	7955	Chronic	NOEC	3.750000	Increasing	Malondialdehyde	Biochemistry
5243	CID:442424	CAS:6902-77-8	Danio rerio	Fish	7955	Chronic	NOEC	3.750000	Increasing	Reactive oxygen species	Biochemistry
5244	CID:442424	CAS:6902-77-8	Danio rerio	Fish	7955	Chronic	NOEC	3.750000	Increasing	Alanine transaminase (ALT)	Enzyme(s)
5245	CID:442424	CAS:6902-77-8	Danio rerio	Fish	7955	Chronic	NOEC	3.750000	Increasing	Aspartate aminotransferase	Enzyme(s)
5246	CID:442424	CAS:6902-77-8	Danio rerio	Fish	7955	Chronic	NOEC	3.750000	Increasing	Apoptosis	Genetics
5247	CID:442424	CAS:6902-77-8	Danio rerio	Fish	7955	Chronic	NOEC	35.355339	Increasing	Area	Morphology
5248	CID:442424	CAS:6902-77-8	Danio rerio	Fish	7955	Chronic	NOEC	12.500000	Increasing	Length	Morphology
5249	CID:442424	CAS:6902-77-8	Danio rerio	Fish	7955	Chronic	NOEC	50.000000	Increasing	Perimeter	Morphology
5250	CID:445858	CAS:1135-24-6	Danio rerio	Fish	7955	Chronic	NOEC	5.825580	Decreasing	Residue	Accumulation
5251	CID:445858	CAS:1135-24-6	Danio rerio	Fish	7955	Chronic	NOEC	5.825580	Decreasing	Protein, total	Biochemistry
5252	CID:445858	CAS:1135-24-6	Danio rerio	Fish	7955	Chronic	NOEC	5.825580	Decreasing	Myosin, heavy chain 6, cardiac muscle, alpha mRNA	Genetics
5253	CID:445858	CAS:1135-24-6	Danio rerio	Fish	7955	Chronic	NOEC	5.825580	Decreasing	Length	Growth
5254	CID:445858	CAS:1135-24-6	Danio rerio	Fish	7955	Chronic	NOEC	5.825580	Decreasing	Survival	Mortality
5255	CID:445858	CAS:1135-24-6	Danio rerio	Fish	7955	Chronic	NOEC	5.825580	Decreasing	Abnormal	Morphology
5256	CID:445858	CAS:1135-24-6	Danio rerio	Fish	7955	Chronic	NOEC	5.825580	Increasing	Teratogenic measurements	Development
5257	CID:445858	CAS:1135-24-6	Danio rerio	Fish	7955	Chronic	NOEC	5.825580	Increasing	Bone morphogenetic protein 2b mRNA	Genetics
5258	CID:445858	CAS:1135-24-6	Danio rerio	Fish	7955	Chronic	NOEC	5.825580	Increasing	GATA binding protein 5 mRNA	Genetics
5259	CID:445858	CAS:1135-24-6	Danio rerio	Fish	7955	Chronic	NOEC	5.825580	Increasing	Homeobox protein Nkx-2.5 mRNA	Genetics
5260	CID:445858	CAS:1135-24-6	Danio rerio	Fish	7955	Chronic	NOEC	5.825580	Increasing	Transcription factor GATA-4 mRNA	Genetics
5261	CID:445858	CAS:1135-24-6	Danio rerio	Fish	7955	Chronic	NOEC	5.825580	Increasing	Edema	Histology
5262	CID:445858	CAS:1135-24-6	Danio rerio	Fish	7955	Chronic	NOEC	5.825580	Increasing	Curvature	Injury
5263	CID:445858	CAS:1135-24-6	Danio rerio	Fish	7955	Chronic	NOEC	5.825580	Increasing	Abnormal	Morphology
5264	CID:445858	CAS:1135-24-6	Danio rerio	Fish	7955	Chronic	NOEC	5.825580	Increasing	Heart rate	Physiology
5265	CID:446925	CAS:502-65-8	Cyprinus carpio	Fish	7962	Chronic	NOEC	10.000000	Decreasing	Glutathione (reduced glutathione)	Biochemistry
5266	CID:446925	CAS:502-65-8	Cyprinus carpio	Fish	7962	Chronic	NOEC	10.000000	Decreasing	Malondialdehyde	Biochemistry
5267	CID:446925	CAS:502-65-8	Cyprinus carpio	Fish	7962	Chronic	NOEC	10.000000	Decreasing	Catalase	Enzyme(s)
5268	CID:446925	CAS:502-65-8	Cyprinus carpio	Fish	7962	Chronic	NOEC	10.000000	Decreasing	Glutathione peroxidase	Enzyme(s)
5269	CID:446925	CAS:502-65-8	Cyprinus carpio	Fish	7962	Chronic	NOEC	10.000000	Decreasing	Superoxide dismutase (SOD) enzyme activity	Enzyme(s)
5270	CID:446925	CAS:502-65-8	Cyprinus carpio	Fish	7962	Chronic	NOEC	10.000000	Increasing	Glutathione (reduced glutathione)	Biochemistry
5271	CID:446925	CAS:502-65-8	Cyprinus carpio	Fish	7962	Chronic	NOEC	10.000000	Increasing	Malondialdehyde	Biochemistry
5272	CID:446925	CAS:502-65-8	Cyprinus carpio	Fish	7962	Chronic	NOEC	10.000000	Increasing	Catalase	Enzyme(s)
5273	CID:446925	CAS:502-65-8	Cyprinus carpio	Fish	7962	Chronic	NOEC	10.000000	Increasing	Glutathione peroxidase	Enzyme(s)
5274	CID:446925	CAS:502-65-8	Cyprinus carpio	Fish	7962	Chronic	NOEC	10.000000	Increasing	Superoxide dismutase (SOD) enzyme activity	Enzyme(s)
5275	CID:446925	CAS:502-65-8	Oncorhynchus mykiss	Fish	8022	Chronic	NOEC	10.000000	Decreasing	Malondialdehyde	Biochemistry
5276	CID:446925	CAS:502-65-8	Oncorhynchus mykiss	Fish	8022	Chronic	NOEC	10.000000	Decreasing	Catalase	Enzyme(s)
5277	CID:446925	CAS:502-65-8	Oncorhynchus mykiss	Fish	8022	Chronic	NOEC	10.000000	Decreasing	Glutathione peroxidase	Enzyme(s)
5278	CID:446925	CAS:502-65-8	Oncorhynchus mykiss	Fish	8022	Chronic	NOEC	10.000000	Decreasing	Glutathione S-transferase	Enzyme(s)
5279	CID:446925	CAS:502-65-8	Oncorhynchus mykiss	Fish	8022	Chronic	NOEC	10.000000	Decreasing	Superoxide dismutase (SOD) enzyme activity	Enzyme(s)
5280	CID:446925	CAS:502-65-8	Oncorhynchus mykiss	Fish	8022	Chronic	NOEC	10.000000	Increasing	Glutathione (reduced glutathione)	Biochemistry
5281	CID:446925	CAS:502-65-8	Oncorhynchus mykiss	Fish	8022	Chronic	NOEC	10.000000	Increasing	Malondialdehyde	Biochemistry
5282	CID:446925	CAS:502-65-8	Oncorhynchus mykiss	Fish	8022	Chronic	NOEC	10.000000	Increasing	Protein content	Biochemistry
5283	CID:446925	CAS:502-65-8	Oncorhynchus mykiss	Fish	8022	Chronic	NOEC	10.000000	Increasing	Catalase	Enzyme(s)
5284	CID:446925	CAS:502-65-8	Oncorhynchus mykiss	Fish	8022	Chronic	NOEC	10.000000	Increasing	Glutathione peroxidase	Enzyme(s)
5285	CID:446925	CAS:502-65-8	Oncorhynchus mykiss	Fish	8022	Chronic	NOEC	10.000000	Increasing	Glutathione S-transferase	Enzyme(s)
5286	CID:446925	CAS:502-65-8	Oncorhynchus mykiss	Fish	8022	Chronic	NOEC	10.000000	Increasing	Superoxide dismutase (SOD) enzyme activity	Enzyme(s)
5287	CID:446925	CAS:502-65-8	Oncorhynchus mykiss	Fish	8022	Chronic	NOEC	10.000000	Increasing	Immunoglobulin	Immunological
5288	CID:447043	CAS:83905-01-5	Daphnia magna	Crustaceans	35525	Acute	EC50	148.000000	Increasing	Immobile	Intoxication
5289	CID:447043	CAS:83905-01-5	Daphnia magna	Crustaceans	35525	Chronic	NOEC	5.070000	Decreasing	Lipid	Biochemistry
5290	CID:447043	CAS:83905-01-5	Daphnia magna	Crustaceans	35525	Chronic	NOEC	0.490000	Decreasing	Polysaccharide	Biochemistry
5291	CID:447043	CAS:83905-01-5	Daphnia magna	Crustaceans	35525	Chronic	NOEC	0.490000	Decreasing	Protein content	Biochemistry
5292	CID:447043	CAS:83905-01-5	Daphnia magna	Crustaceans	35525	Chronic	NOEC	5.070000	Decreasing	Lipase	Enzyme(s)
5293	CID:447043	CAS:83905-01-5	Daphnia magna	Crustaceans	35525	Chronic	NOEC	0.048000	Decreasing	Food consumption	Feeding behavior
5294	CID:447043	CAS:83905-01-5	Daphnia magna	Crustaceans	35525	Chronic	NOEC	0.048000	Increasing	Food consumption	Feeding behavior
5295	CID:4471	CAS:50-65-7	Ctenopharyngodon idella	Fish	7959	Chronic	NOEC	0.230000	Decreasing	Sodium potassium ATPase	Enzyme(s)
5296	CID:4471	CAS:50-65-7	Ctenopharyngodon idella	Fish	7959	Chronic	NOEC	0.162635	Increasing	Sodium potassium ATPase	Enzyme(s)
5297	CID:4471	CAS:50-65-7	Danio rerio	Fish	7955	Acute	EC50	0.187044	Increasing	Multiple effects reported as one result	Multiple
5298	CID:4471	CAS:50-65-7	Danio rerio	Fish	7955	Acute	LC50	0.140712	Increasing	Mortality	Mortality
5299	CID:4471	CAS:50-65-7	Daphnia magna	Crustaceans	35525	Acute	EC50	0.160000	Increasing	Immobile	Intoxication
5300	CID:4471	CAS:50-65-7	Daphnia magna	Crustaceans	35525	Acute	EC50	0.160000	Not reported	Equilibrium	Behavior
5301	CID:4471	CAS:50-65-7	Daphnia magna	Crustaceans	35525	Chronic	NOEC	0.020000	Change	Mortality	Mortality
5302	CID:4471	CAS:50-65-7	Daphnia magna	Crustaceans	35525	Chronic	NOEC	0.020000	Change	Progeny counts/numbers	Reproduction
5303	CID:4471	CAS:50-65-7	Daphnia magna	Crustaceans	35525	Chronic	NOEC	0.020000	Decreasing	Reproduction, general	Reproduction
5304	CID:4471	CAS:50-65-7	Daphnia magna	Crustaceans	35525	Chronic	NOEC	0.020000	Not reported	Equilibrium	Behavior
5305	CID:4471	CAS:50-65-7	Ictalurus punctatus	Fish	7998	Acute	LC50	0.043000	Increasing	Mortality	Mortality
5306	CID:4471	CAS:50-65-7	Oncorhynchus mykiss	Fish	8022	Acute	LC50	0.067868	Increasing	Mortality	Mortality
5307	CID:4471	CAS:50-65-7	Oncorhynchus mykiss	Fish	8022	Chronic	NOEC	0.030000	Increasing	Residue	Accumulation
5308	CID:4471	CAS:50-65-7	Oncorhynchus mykiss	Fish	8022	Chronic	NOEC	0.030000	Not reported	Residue	Accumulation
5309	CID:4493	CAS:63612-50-0	Danio rerio	Fish	7955	Chronic	NOEC	3.172230	Decreasing	Activity, general	Behavior
5310	CID:4493	CAS:63612-50-0	Danio rerio	Fish	7955	Chronic	NOEC	3.172230	Decreasing	Distance moved, change in direct movement	Behavior
5311	CID:4493	CAS:63612-50-0	Danio rerio	Fish	7955	Chronic	NOEC	3.172230	Increasing	Activity, general	Behavior
5312	CID:4493	CAS:63612-50-0	Danio rerio	Fish	7955	Chronic	NOEC	3.172230	Increasing	Distance moved, change in direct movement	Behavior
5313	CID:4493	CAS:63612-50-0	Danio rerio	Fish	7955	Chronic	NOEC	3.172230	Increasing	Swimming	Behavior
5314	CID:4539	CAS:70458-96-7	Acipenser ruthenus	Fish	7906	Chronic	NOEC	80.000000	Decreasing	7-Ethoxyresorufin O-deethylase	Enzyme(s)
5315	CID:4539	CAS:70458-96-7	Carassius auratus	Fish	7957	Chronic	NOEC	0.822229	Decreasing	Acetylcholinesterase	Enzyme(s)
5316	CID:4539	CAS:70458-96-7	Carassius auratus	Fish	7957	Chronic	NOEC	1.740000	Increasing	Vitellogenin	Biochemistry
5317	CID:4539	CAS:70458-96-7	Carassius auratus	Fish	7957	Chronic	NOEC	0.006148	Increasing	Glutathione S-transferase	Enzyme(s)
5318	CID:4539	CAS:70458-96-7	Carassius auratus	Fish	7957	Chronic	NOEC	0.002700	Increasing	Superoxide dismutase (SOD) enzyme activity	Enzyme(s)
5319	CID:4539	CAS:70458-96-7	Carassius auratus	Fish	7957	Chronic	NOEC	0.168790	Increasing	Damage	Genetics
5320	CID:4539	CAS:70458-96-7	Daphnia magna	Crustaceans	35525	Acute	EC50	0.880000	Decreasing	Food consumption	Feeding behavior
5321	CID:4539	CAS:70458-96-7	Daphnia magna	Crustaceans	35525	Acute	EC50	2.390000	Decreasing	Progeny counts/numbers	Reproduction
5322	CID:4539	CAS:70458-96-7	Daphnia magna	Crustaceans	35525	Acute	LC50	260.252755	Increasing	Mortality	Mortality
5323	CID:4539	CAS:70458-96-7	Daphnia magna	Crustaceans	35525	Chronic	NOEC	1.581139	Decreasing	Activity, general	Behavior
5324	CID:4539	CAS:70458-96-7	Daphnia magna	Crustaceans	35525	Chronic	NOEC	3.968503	Decreasing	Motility	Behavior
5325	CID:4539	CAS:70458-96-7	Daphnia magna	Crustaceans	35525	Chronic	NOEC	50.000000	Decreasing	Swimming	Behavior
5326	CID:4539	CAS:70458-96-7	Daphnia magna	Crustaceans	35525	Chronic	NOEC	35.355339	Decreasing	Food consumption	Feeding behavior
5327	CID:4539	CAS:70458-96-7	Daphnia magna	Crustaceans	35525	Chronic	NOEC	0.120000	Decreasing	Length	Growth
5328	CID:4539	CAS:70458-96-7	Daphnia magna	Crustaceans	35525	Chronic	NOEC	3.968503	Decreasing	Survival	Mortality
5329	CID:4539	CAS:70458-96-7	Daphnia magna	Crustaceans	35525	Chronic	NOEC	7.476744	Decreasing	Heart rate	Physiology
5330	CID:4539	CAS:70458-96-7	Daphnia magna	Crustaceans	35525	Chronic	NOEC	3.535534	Increasing	Motility	Behavior
5331	CID:4539	CAS:70458-96-7	Daphnia magna	Crustaceans	35525	Chronic	NOEC	8.549880	Increasing	Rest	Behavior
5332	CID:4539	CAS:70458-96-7	Daphnia magna	Crustaceans	35525	Chronic	NOEC	70.710678	Increasing	Swimming	Behavior
5333	CID:4539	CAS:70458-96-7	Daphnia magna	Crustaceans	35525	Chronic	NOEC	5.000000	Increasing	Food consumption	Feeding behavior
5334	CID:4539	CAS:70458-96-7	Daphnia magna	Crustaceans	35525	Chronic	NOEC	25.000000	Increasing	Mortality	Mortality
5335	CID:4539	CAS:70458-96-7	Daphnia magna	Crustaceans	35525	Chronic	NOEC	0.120000	Increasing	Time to first progeny	Reproduction
5336	CID:4539	CAS:70458-96-7	Daphnia magna	Crustaceans	35525	Chronic	NOEC	0.120000	Increasing	Time to pregnancy/gravidity	Reproduction
5337	CID:4539	CAS:70458-96-7	Acipenser ruthenus	Fish	7906	Chronic	NOEC	80.000000	Decreasing	7-Ethoxyresorufin O-deethylase	Enzyme(s)
5338	CID:4539	CAS:70458-96-7	Carassius auratus	Fish	7957	Chronic	NOEC	0.822229	Decreasing	Acetylcholinesterase	Enzyme(s)
5339	CID:4539	CAS:70458-96-7	Carassius auratus	Fish	7957	Chronic	NOEC	1.740000	Increasing	Vitellogenin	Biochemistry
5340	CID:4539	CAS:70458-96-7	Carassius auratus	Fish	7957	Chronic	NOEC	0.006148	Increasing	Glutathione S-transferase	Enzyme(s)
5341	CID:4539	CAS:70458-96-7	Carassius auratus	Fish	7957	Chronic	NOEC	0.002700	Increasing	Superoxide dismutase (SOD) enzyme activity	Enzyme(s)
5342	CID:4539	CAS:70458-96-7	Carassius auratus	Fish	7957	Chronic	NOEC	0.168790	Increasing	Damage	Genetics
5343	CID:4539	CAS:70458-96-7	Daphnia magna	Crustaceans	35525	Acute	EC50	0.880000	Decreasing	Food consumption	Feeding behavior
5344	CID:4539	CAS:70458-96-7	Daphnia magna	Crustaceans	35525	Acute	EC50	2.390000	Decreasing	Progeny counts/numbers	Reproduction
5345	CID:4539	CAS:70458-96-7	Daphnia magna	Crustaceans	35525	Acute	LC50	260.252755	Increasing	Mortality	Mortality
5346	CID:4539	CAS:70458-96-7	Daphnia magna	Crustaceans	35525	Chronic	NOEC	1.581139	Decreasing	Activity, general	Behavior
5347	CID:4539	CAS:70458-96-7	Daphnia magna	Crustaceans	35525	Chronic	NOEC	3.968503	Decreasing	Motility	Behavior
5348	CID:4539	CAS:70458-96-7	Daphnia magna	Crustaceans	35525	Chronic	NOEC	50.000000	Decreasing	Swimming	Behavior
5349	CID:4539	CAS:70458-96-7	Daphnia magna	Crustaceans	35525	Chronic	NOEC	35.355339	Decreasing	Food consumption	Feeding behavior
5350	CID:4539	CAS:70458-96-7	Daphnia magna	Crustaceans	35525	Chronic	NOEC	0.120000	Decreasing	Length	Growth
5351	CID:4539	CAS:70458-96-7	Daphnia magna	Crustaceans	35525	Chronic	NOEC	3.968503	Decreasing	Survival	Mortality
5352	CID:4539	CAS:70458-96-7	Daphnia magna	Crustaceans	35525	Chronic	NOEC	7.476744	Decreasing	Heart rate	Physiology
5353	CID:4539	CAS:70458-96-7	Daphnia magna	Crustaceans	35525	Chronic	NOEC	3.535534	Increasing	Motility	Behavior
5354	CID:4539	CAS:70458-96-7	Daphnia magna	Crustaceans	35525	Chronic	NOEC	8.549880	Increasing	Rest	Behavior
5355	CID:4539	CAS:70458-96-7	Daphnia magna	Crustaceans	35525	Chronic	NOEC	70.710678	Increasing	Swimming	Behavior
5356	CID:4539	CAS:70458-96-7	Daphnia magna	Crustaceans	35525	Chronic	NOEC	5.000000	Increasing	Food consumption	Feeding behavior
5357	CID:4539	CAS:70458-96-7	Daphnia magna	Crustaceans	35525	Chronic	NOEC	25.000000	Increasing	Mortality	Mortality
5358	CID:4539	CAS:70458-96-7	Daphnia magna	Crustaceans	35525	Chronic	NOEC	0.120000	Increasing	Time to first progeny	Reproduction
5359	CID:4539	CAS:70458-96-7	Daphnia magna	Crustaceans	35525	Chronic	NOEC	0.120000	Increasing	Time to pregnancy/gravidity	Reproduction
5360	CID:4583	CAS:82419-36-1	Daphnia magna	Crustaceans	35525	Acute	EC50	31.750000	Increasing	Immobile	Intoxication
5361	CID:4583	CAS:82419-36-1	Daphnia magna	Crustaceans	35525	Chronic	NOEC	10.000000	Decreasing	Mortality	Mortality
5362	CID:4583	CAS:82419-36-1	Pimephales promelas	Fish	90988	Chronic	NOEC	10.000000	Decreasing	Mortality	Mortality
5363	CID:4583	CAS:82419-36-1	Pimephales promelas	Fish	90988	Chronic	NOEC	10.000000	Increasing	Dry weight (AQUIRE only)	Growth
5364	CID:4583	CAS:82419-36-1	Daphnia magna	Crustaceans	35525	Acute	EC50	31.750000	Increasing	Immobile	Intoxication
5365	CID:4583	CAS:82419-36-1	Daphnia magna	Crustaceans	35525	Chronic	NOEC	10.000000	Decreasing	Mortality	Mortality
5366	CID:4583	CAS:82419-36-1	Pimephales promelas	Fish	90988	Chronic	NOEC	10.000000	Decreasing	Mortality	Mortality
5367	CID:4583	CAS:82419-36-1	Pimephales promelas	Fish	90988	Chronic	NOEC	10.000000	Increasing	Dry weight (AQUIRE only)	Growth
5368	CID:4629	CAS:14698-29-4	Daphnia magna	Crustaceans	35525	Acute	EC50	5.209607	Increasing	Immobile	Intoxication
5369	CID:4629	CAS:14698-29-4	Daphnia magna	Crustaceans	35525	Chronic	NOEC	0.380000	Not reported	Progeny counts/numbers	Reproduction
5370	CID:4629	CAS:14698-29-4	Oncorhynchus mykiss	Fish	8022	Chronic	LOEL	35.000000	Decreasing	Respiratory Burst activity	Immunological
5371	CID:4629	CAS:14698-29-4	Oncorhynchus mykiss	Fish	8022	Chronic	NOEC	35.000000	Decreasing	Granulocyte	Cell(s)
5372	CID:4629	CAS:14698-29-4	Oncorhynchus mykiss	Fish	8022	Chronic	NOEC	35.000000	Decreasing	Leukocytes	Cell(s)
5373	CID:4629	CAS:14698-29-4	Oncorhynchus mykiss	Fish	8022	Chronic	NOEC	35.000000	Decreasing	Lymphocyte	Cell(s)
5374	CID:4629	CAS:14698-29-4	Oncorhynchus mykiss	Fish	8022	Chronic	NOEC	10000.000000	Decreasing	Food consumption	Feeding behavior
5375	CID:4629	CAS:14698-29-4	Oncorhynchus mykiss	Fish	8022	Chronic	NOEC	35.000000	Decreasing	Antibody titres	Immunological
5376	CID:4629	CAS:14698-29-4	Oncorhynchus mykiss	Fish	8022	Chronic	NOEC	35.000000	Decreasing	Respiratory Burst activity	Immunological
5377	CID:4629	CAS:14698-29-4	Oncorhynchus mykiss	Fish	8022	Chronic	NOEC	5000.000000	Decreasing	Digestion	Physiology
5378	CID:4629	CAS:14698-29-4	Oncorhynchus mykiss	Fish	8022	Chronic	NOEC	35.000000	Increasing	Granulocyte	Cell(s)
5379	CID:4629	CAS:14698-29-4	Oncorhynchus mykiss	Fish	8022	Chronic	NOEC	35.000000	Increasing	Leukocytes	Cell(s)
5380	CID:4629	CAS:14698-29-4	Oncorhynchus mykiss	Fish	8022	Chronic	NOEC	35.000000	Increasing	Lymphocyte	Cell(s)
5381	CID:4629	CAS:14698-29-4	Oncorhynchus mykiss	Fish	8022	Chronic	NOEC	35.000000	Increasing	Antibody titres	Immunological
5382	CID:4629	CAS:14698-29-4	Oncorhynchus mykiss	Fish	8022	Chronic	NOEC	35.000000	Increasing	Respiratory Burst activity	Immunological
5383	CID:4629	CAS:14698-29-4	Oncorhynchus mykiss	Fish	8022	Chronic	NOEC	2236.067977	Increasing	Digestion	Physiology
5384	CID:4629	CAS:14698-29-4	Oncorhynchus mykiss	Fish	8022	Chronic	NOEL	35.000000	Decreasing	Respiratory Burst activity	Immunological
5385	CID:4629	CAS:14698-29-4	Oncorhynchus mykiss	Fish	8022	Chronic	NOEL	35.000000	Increasing	Respiratory Burst activity	Immunological
5386	CID:4650	CAS:106-51-4	Artemia salina	Crustaceans	85549	Acute	LC50	1.000000	Increasing	Mortality	Mortality
5387	CID:4650	CAS:106-51-4	Danio rerio	Fish	7955	Acute	LC50	0.687299	Increasing	Mortality	Mortality
5388	CID:4650	CAS:106-51-4	Danio rerio	Fish	7955	Chronic	NOEC	0.086477	Change	Developmental changes, general	Development
5389	CID:4650	CAS:106-51-4	Oncorhynchus mykiss	Fish	8022	Acute	LC50	0.075000	Not reported	Mortality	Mortality
5390	CID:4891	CAS:55268-74-1	Carassius auratus	Fish	7957	Acute	LC50	29.220000	Increasing	Mortality	Mortality
5391	CID:4891	CAS:55268-74-1	Clarias gariepinus	Fish	13013	Acute	LC50	13.400000	Increasing	Mortality	Mortality
5392	CID:4891	CAS:55268-74-1	Sparus aurata	Fish	8175	Chronic	NOEC	30.271604	Decreasing	Parasitic infection	Immunological
5393	CID:4891	CAS:55268-74-1	Sparus aurata	Fish	8175	Chronic	NOEC	158.100000	Increasing	Parasitic infection	Immunological
5394	CID:516875	CAS:7722-64-7	Artemia franciscana	Crustaceans	6661	Chronic	NOEC	0.200000	Decreasing	Hatch	Mortality
5395	CID:516875	CAS:7722-64-7	Carassius auratus	Fish	7957	Acute	LC50	7.687454	Increasing	Mortality	Mortality
5396	CID:516875	CAS:7722-64-7	Carassius auratus	Fish	7957	Chronic	NOEC	15.000000	Increasing	Mortality	Mortality
5397	CID:516875	CAS:7722-64-7	Channa striata	Fish	64152	Acute	LC50	2.500000	Increasing	Mortality	Mortality
5398	CID:516875	CAS:7722-64-7	Clarias gariepinus	Fish	13013	Chronic	NOEC	10.000000	Increasing	Alkaline phosphatase	Enzyme(s)
5399	CID:516875	CAS:7722-64-7	Cyprinus carpio	Fish	7962	Acute	LC50	4.878589	Increasing	Mortality	Mortality
5400	CID:516875	CAS:7722-64-7	Danio rerio	Fish	7955	Acute	LC50	4.330127	Increasing	Mortality	Mortality
5401	CID:516875	CAS:7722-64-7	Danio rerio	Fish	7955	Chronic	NOEC	2.500000	Increasing	Mortality	Mortality
5402	CID:516875	CAS:7722-64-7	Daphnia magna	Crustaceans	35525	Acute	EC50	0.084000	Not coded	Immobile	Intoxication
5403	CID:516875	CAS:7722-64-7	Daphnia magna	Crustaceans	35525	Chronic	NOEC	0.630000	Not reported	Immobile	Intoxication
5404	CID:516875	CAS:7722-64-7	Daphnia magna	Crustaceans	35525	Chronic	NOEL	0.056000	Not coded	Immobile	Intoxication
5405	CID:516875	CAS:7722-64-7	Ictalurus punctatus	Fish	7998	Acute	LC50	2.231815	Increasing	Mortality	Mortality
5406	CID:516875	CAS:7722-64-7	Ictalurus punctatus	Fish	7998	Acute	LC50	7.944219	Not reported	Mortality	Mortality
5407	CID:516875	CAS:7722-64-7	Ictalurus punctatus	Fish	7998	Chronic	NOEC	2.190000	Change	Alanine transaminase (ALT)	Enzyme(s)
5408	CID:516875	CAS:7722-64-7	Ictalurus punctatus	Fish	7998	Chronic	NOEC	0.048148	Decreasing	Residue	Accumulation
5409	CID:516875	CAS:7722-64-7	Ictalurus punctatus	Fish	7998	Chronic	NOEC	0.438000	Decreasing	Neutrophil	Cell(s)
5410	CID:516875	CAS:7722-64-7	Ictalurus punctatus	Fish	7998	Chronic	NOEC	1.000000	Decreasing	Food consumption	Feeding behavior
5411	CID:516875	CAS:7722-64-7	Ictalurus punctatus	Fish	7998	Chronic	NOEC	1.000000	Decreasing	Condition index	Growth
5412	CID:516875	CAS:7722-64-7	Ictalurus punctatus	Fish	7998	Chronic	NOEC	1.000000	Decreasing	Specific growth rate	Growth
5413	CID:516875	CAS:7722-64-7	Ictalurus punctatus	Fish	7998	Chronic	NOEC	1.000000	Decreasing	Food conversion efficiency	Physiology
5414	CID:516875	CAS:7722-64-7	Ictalurus punctatus	Fish	7998	Chronic	NOEC	0.027168	Increasing	Residue	Accumulation
5415	CID:516875	CAS:7722-64-7	Ictalurus punctatus	Fish	7998	Chronic	NOEC	1.315000	Increasing	Neutrophil	Cell(s)
5416	CID:516875	CAS:7722-64-7	Ictalurus punctatus	Fish	7998	Chronic	NOEC	1.315000	Increasing	Alanine transaminase (ALT)	Enzyme(s)
5417	CID:516875	CAS:7722-64-7	Ictalurus punctatus	Fish	7998	Chronic	NOEC	1.000000	Increasing	Condition index	Growth
5418	CID:516875	CAS:7722-64-7	Ictalurus punctatus	Fish	7998	Chronic	NOEC	0.438000	Increasing	Hyperplasia	Histology
5419	CID:516875	CAS:7722-64-7	Ictalurus punctatus	Fish	7998	Chronic	NOEC	1.414214	Increasing	Mortality	Mortality
5420	CID:516875	CAS:7722-64-7	Ictalurus punctatus	Fish	7998	Chronic	NOEC	1.000000	Increasing	Food conversion efficiency	Physiology
5421	CID:516875	CAS:7722-64-7	Lepomis macrochirus	Fish	13106	Acute	LC50	8.216907	Increasing	Mortality	Mortality
5422	CID:516875	CAS:7722-64-7	Lepomis macrochirus	Fish	13106	Acute	LC50	2.817073	Not coded	Mortality	Mortality
5423	CID:516875	CAS:7722-64-7	Lepomis macrochirus	Fish	13106	Acute	LC50	4.100000	Not reported	Mortality	Mortality
5424	CID:516875	CAS:7722-64-7	Lepomis macrochirus	Fish	13106	Chronic	NOEL	1.800000	Not coded	Mortality	Mortality
5425	CID:516875	CAS:7722-64-7	Macrobrachium rosenbergii	Crustaceans	79674	Acute	LC50	1.140000	Increasing	Mortality	Mortality
5426	CID:516875	CAS:7722-64-7	Oncorhynchus mykiss	Fish	8022	Acute	LC50	3.272360	Increasing	Mortality	Mortality
5427	CID:516875	CAS:7722-64-7	Oncorhynchus mykiss	Fish	8022	Acute	LC50	1.380000	Not coded	Mortality	Mortality
5428	CID:516875	CAS:7722-64-7	Oncorhynchus mykiss	Fish	8022	Acute	LC50	1.220000	Not reported	Mortality	Mortality
5429	CID:516875	CAS:7722-64-7	Oncorhynchus mykiss	Fish	8022	Chronic	NOEC	12.649111	Increasing	C-reactive protein	Biochemistry
5430	CID:516875	CAS:7722-64-7	Oreochromis niloticus	Fish	8128	Acute	LC50	3.339031	Increasing	Mortality	Mortality
5431	CID:516875	CAS:7722-64-7	Penaeus monodon	Crustaceans	6687	Acute	LC50	4.800000	Increasing	Mortality	Mortality
5432	CID:516875	CAS:7722-64-7	Poecilia reticulata	Fish	8081	Acute	LC50	5.347897	Increasing	Mortality	Mortality
5433	CID:517121	CAS:2893-78-9	Carassius auratus	Fish	7957	Acute	LC50	2.430000	Increasing	Mortality	Mortality
5434	CID:517121	CAS:2893-78-9	Daphnia magna	Crustaceans	35525	Acute	EC50	0.150000	Increasing	Mortality	Mortality
5435	CID:517121	CAS:2893-78-9	Daphnia magna	Crustaceans	35525	Acute	EC50	0.191627	Not coded	Immobile	Intoxication
5436	CID:517121	CAS:2893-78-9	Daphnia magna	Crustaceans	35525	Chronic	NOEL	0.110117	Not coded	Immobile	Intoxication
5437	CID:517121	CAS:2893-78-9	Lepomis macrochirus	Fish	13106	Acute	LC50	1.561160	Not coded	Mortality	Mortality
5438	CID:517121	CAS:2893-78-9	Lepomis macrochirus	Fish	13106	Chronic	NOEL	0.959009	Not coded	Mortality	Mortality
5439	CID:517121	CAS:2893-78-9	Oncorhynchus mykiss	Fish	8022	Acute	LC50	0.290000	Increasing	Mortality	Mortality
5440	CID:517121	CAS:2893-78-9	Oncorhynchus mykiss	Fish	8022	Acute	LC50	0.268799	Not coded	Mortality	Mortality
5441	CID:517121	CAS:2893-78-9	Oncorhynchus mykiss	Fish	8022	Chronic	NOEL	0.108167	Not coded	Mortality	Mortality
5442	CID:5213	CAS:65666-07-1	Cyprinus carpio	Fish	7962	Chronic	NOEC	500.000000	Decreasing	Protein, total	Biochemistry
5443	CID:5213	CAS:65666-07-1	Cyprinus carpio	Fish	7962	Chronic	NOEC	500.000000	Decreasing	Alanine transaminase (ALT)	Enzyme(s)
5444	CID:5213	CAS:65666-07-1	Cyprinus carpio	Fish	7962	Chronic	NOEC	500.000000	Decreasing	Organ weight in relationship to body weight	Morphology
5445	CID:5213	CAS:65666-07-1	Cyprinus carpio	Fish	7962	Chronic	NOEC	500.000000	Increasing	Albumin	Biochemistry
5446	CID:5213	CAS:65666-07-1	Cyprinus carpio	Fish	7962	Chronic	NOEC	500.000000	Increasing	Catalase	Enzyme(s)
5447	CID:5213	CAS:65666-07-1	Cyprinus carpio	Fish	7962	Chronic	NOEC	500.000000	Increasing	Glutathione peroxidase	Enzyme(s)
5448	CID:5213	CAS:65666-07-1	Cyprinus carpio	Fish	7962	Chronic	NOEC	500.000000	Increasing	Glutamic-oxaloacetic transaminase	Enzyme(s)
5449	CID:5213	CAS:65666-07-1	Cyprinus carpio	Fish	7962	Chronic	NOEC	500.000000	Increasing	Lactate dehydrogenase	Enzyme(s)
5450	CID:5213	CAS:65666-07-1	Cyprinus carpio	Fish	7962	Chronic	NOEC	500.000000	Increasing	Specific growth rate	Growth
5451	CID:5213	CAS:65666-07-1	Cyprinus carpio	Fish	7962	Chronic	NOEC	500.000000	Increasing	Weight	Growth
5452	CID:5213	CAS:65666-07-1	Cyprinus carpio	Fish	7962	Chronic	NOEC	500.000000	Increasing	Food conversion efficiency	Physiology
5453	CID:5215	CAS:68-35-9	Arbacia lixula	Invertebrates	7640	Acute	EC50	12.700000	Increasing	Abnormal	Development
5454	CID:5215	CAS:68-35-9	Arbacia lixula	Invertebrates	7640	Chronic	NOEC	10.000000	Increasing	Abnormal	Development
5455	CID:5215	CAS:68-35-9	Daphnia magna	Crustaceans	35525	Acute	EC50	13.700000	Decreasing	Progeny counts/numbers	Reproduction
5456	CID:5215	CAS:68-35-9	Daphnia magna	Crustaceans	35525	Acute	EC50	216.453228	Increasing	Immobile	Intoxication
5457	CID:5215	CAS:68-35-9	Daphnia magna	Crustaceans	35525	Acute	EC50	82.513533	Not reported	Physiology, general	Physiology
5458	CID:5215	CAS:68-35-9	Paracentrotus lividus	Invertebrates	7656	Acute	EC50	59.760000	Increasing	Abnormal	Development
5459	CID:5215	CAS:68-35-9	Paracentrotus lividus	Invertebrates	7656	Chronic	NOEC	10.000000	Increasing	Abnormal	Development
5460	CID:5216	CAS:122-34-9	Artemia salina	Crustaceans	85549	Acute	LC50	23.120000	Increasing	Mortality	Mortality
5461	CID:5216	CAS:122-34-9	Artemia salina	Crustaceans	85549	Acute	LC50	23.120000	Not reported	Mortality	Mortality
5462	CID:5216	CAS:122-34-9	Carassius auratus	Fish	7957	Acute	LC50	32.000000	Not coded	Mortality	Mortality
5463	CID:5216	CAS:122-34-9	Carassius auratus	Fish	7957	Acute	LC50	40.000000	Not reported	Mortality	Mortality
5464	CID:5216	CAS:122-34-9	Carassius auratus	Fish	7957	Chronic	LOEL	2.500000	Not coded	Endpoint reported without a specific effect	Unspecified
5465	CID:5216	CAS:122-34-9	Carassius auratus	Fish	7957	Chronic	NOEL	2.500000	Not coded	Endpoint reported without a specific effect	Unspecified
5466	CID:5216	CAS:122-34-9	Cirrhinus mrigala	Fish	683832	Acute	LC50	820.378234	Increasing	Mortality	Mortality
5467	CID:5216	CAS:122-34-9	Cyprinus carpio	Fish	7962	Acute	LC50	33.070924	Increasing	Mortality	Mortality
5468	CID:5216	CAS:122-34-9	Cyprinus carpio	Fish	7962	Acute	LC50	40.000000	Not reported	Mortality	Mortality
5469	CID:5216	CAS:122-34-9	Cyprinus carpio	Fish	7962	Chronic	LOEL	0.045000	Decreasing	Hematocrit (anemia)	Biochemistry
5470	CID:5216	CAS:122-34-9	Cyprinus carpio	Fish	7962	Chronic	LOEL	0.045000	Increasing	Ratio	Morphology
5471	CID:5216	CAS:122-34-9	Cyprinus carpio	Fish	7962	Chronic	LOEL	0.045000	Not coded	Hyperplasia	Histology
5472	CID:5216	CAS:122-34-9	Cyprinus carpio	Fish	7962	Chronic	NOEC	0.004000	Decreasing	Calcium content	Biochemistry
5473	CID:5216	CAS:122-34-9	Cyprinus carpio	Fish	7962	Chronic	NOEC	0.004000	Decreasing	Creatinine	Biochemistry
5474	CID:5216	CAS:122-34-9	Cyprinus carpio	Fish	7962	Chronic	NOEC	0.004000	Decreasing	Globulin	Biochemistry
5475	CID:5216	CAS:122-34-9	Cyprinus carpio	Fish	7962	Chronic	NOEC	0.317480	Decreasing	Glutathione (reduced glutathione)	Biochemistry
5476	CID:5216	CAS:122-34-9	Cyprinus carpio	Fish	7962	Chronic	NOEC	0.004000	Decreasing	Glucose	Biochemistry
5477	CID:5216	CAS:122-34-9	Cyprinus carpio	Fish	7962	Chronic	NOEC	0.004000	Decreasing	Hemoglobin	Biochemistry
5478	CID:5216	CAS:122-34-9	Cyprinus carpio	Fish	7962	Chronic	NOEC	0.004000	Decreasing	Lactate	Biochemistry
5479	CID:5216	CAS:122-34-9	Cyprinus carpio	Fish	7962	Chronic	NOEC	0.004000	Decreasing	Magnesium (Mg) content	Biochemistry
5480	CID:5216	CAS:122-34-9	Cyprinus carpio	Fish	7962	Chronic	NOEC	0.004000	Decreasing	Phosphorus content	Biochemistry
5481	CID:5216	CAS:122-34-9	Cyprinus carpio	Fish	7962	Chronic	NOEC	0.002000	Decreasing	Protein, total	Biochemistry
5482	CID:5216	CAS:122-34-9	Cyprinus carpio	Fish	7962	Chronic	NOEC	4.000000	Decreasing	Thiobarbituric acid reactive substances	Biochemistry
5483	CID:5216	CAS:122-34-9	Cyprinus carpio	Fish	7962	Chronic	NOEC	0.004000	Decreasing	Triglycerides	Biochemistry
5484	CID:5216	CAS:122-34-9	Cyprinus carpio	Fish	7962	Chronic	NOEC	0.004000	Decreasing	Lymphocyte	Cell(s)
5485	CID:5216	CAS:122-34-9	Cyprinus carpio	Fish	7962	Chronic	NOEC	0.004000	Decreasing	Monocyte	Cell(s)
5486	CID:5216	CAS:122-34-9	Cyprinus carpio	Fish	7962	Chronic	NOEC	0.004000	Decreasing	Neutrophil	Cell(s)
5487	CID:5216	CAS:122-34-9	Cyprinus carpio	Fish	7962	Chronic	NOEC	0.004000	Decreasing	Red blood cell	Cell(s)
5488	CID:5216	CAS:122-34-9	Cyprinus carpio	Fish	7962	Chronic	NOEC	0.000060	Decreasing	Alanine transaminase (ALT)	Enzyme(s)
5489	CID:5216	CAS:122-34-9	Cyprinus carpio	Fish	7962	Chronic	NOEC	0.004000	Decreasing	Amylase	Enzyme(s)
5490	CID:5216	CAS:122-34-9	Cyprinus carpio	Fish	7962	Chronic	NOEC	0.004000	Decreasing	Aspartate aminotransferase	Enzyme(s)
5491	CID:5216	CAS:122-34-9	Cyprinus carpio	Fish	7962	Chronic	NOEC	0.004000	Decreasing	Creatine kinase	Enzyme(s)
5492	CID:5216	CAS:122-34-9	Cyprinus carpio	Fish	7962	Chronic	NOEC	0.010954	Decreasing	Catalase	Enzyme(s)
5493	CID:5216	CAS:122-34-9	Cyprinus carpio	Fish	7962	Chronic	NOEC	0.004000	Decreasing	7-Ethoxyresorufin O-deethylase	Enzyme(s)
5494	CID:5216	CAS:122-34-9	Cyprinus carpio	Fish	7962	Chronic	NOEC	0.078297	Decreasing	Glutathione peroxidase	Enzyme(s)
5495	CID:5216	CAS:122-34-9	Cyprinus carpio	Fish	7962	Chronic	NOEC	4.000000	Decreasing	Glutathione reductase	Enzyme(s)
5496	CID:5216	CAS:122-34-9	Cyprinus carpio	Fish	7962	Chronic	NOEC	0.004000	Decreasing	Glutathione S-transferase	Enzyme(s)
5497	CID:5216	CAS:122-34-9	Cyprinus carpio	Fish	7962	Chronic	NOEC	0.004000	Decreasing	Lactate dehydrogenase	Enzyme(s)
5498	CID:5216	CAS:122-34-9	Cyprinus carpio	Fish	7962	Chronic	NOEC	0.004000	Decreasing	Lipase	Enzyme(s)
5499	CID:5216	CAS:122-34-9	Cyprinus carpio	Fish	7962	Chronic	NOEC	4.000000	Decreasing	Superoxide dismutase (SOD) enzyme activity	Enzyme(s)
5500	CID:5216	CAS:122-34-9	Cyprinus carpio	Fish	7962	Chronic	NOEC	0.193098	Decreasing	Length	Growth
5501	CID:5216	CAS:122-34-9	Cyprinus carpio	Fish	7962	Chronic	NOEC	3.000000	Decreasing	Specific growth rate	Growth
5502	CID:5216	CAS:122-34-9	Cyprinus carpio	Fish	7962	Chronic	NOEC	0.089628	Decreasing	Weight	Growth
5503	CID:5216	CAS:122-34-9	Cyprinus carpio	Fish	7962	Chronic	NOEC	3.000000	Decreasing	Hatch	Mortality
5504	CID:5216	CAS:122-34-9	Cyprinus carpio	Fish	7962	Chronic	NOEC	0.002000	Increasing	Albumin	Biochemistry
5505	CID:5216	CAS:122-34-9	Cyprinus carpio	Fish	7962	Chronic	NOEC	0.004000	Increasing	Ammonia	Biochemistry
5506	CID:5216	CAS:122-34-9	Cyprinus carpio	Fish	7962	Chronic	NOEC	0.078297	Increasing	Glutathione (reduced glutathione)	Biochemistry
5507	CID:5216	CAS:122-34-9	Cyprinus carpio	Fish	7962	Chronic	NOEC	0.004000	Increasing	Hematocrit (anemia)	Biochemistry
5508	CID:5216	CAS:122-34-9	Cyprinus carpio	Fish	7962	Chronic	NOEC	0.004000	Increasing	Mean corpuscular (cell) hemoglobin concentration	Biochemistry
5509	CID:5216	CAS:122-34-9	Cyprinus carpio	Fish	7962	Chronic	NOEC	0.004000	Increasing	Mean corpuscular hemoglobin	Biochemistry
5510	CID:5216	CAS:122-34-9	Cyprinus carpio	Fish	7962	Chronic	NOEC	0.004000	Increasing	Mean corpuscular volume	Biochemistry
5511	CID:5216	CAS:122-34-9	Cyprinus carpio	Fish	7962	Chronic	NOEC	0.078297	Increasing	Reactive oxygen species	Biochemistry
5512	CID:5216	CAS:122-34-9	Cyprinus carpio	Fish	7962	Chronic	NOEC	4.000000	Increasing	Thiobarbituric acid reactive substances	Biochemistry
5513	CID:5216	CAS:122-34-9	Cyprinus carpio	Fish	7962	Chronic	NOEC	0.004000	Increasing	Vitellogenin	Biochemistry
5514	CID:5216	CAS:122-34-9	Cyprinus carpio	Fish	7962	Chronic	NOEC	0.004000	Increasing	Neutrophil	Cell(s)
5515	CID:5216	CAS:122-34-9	Cyprinus carpio	Fish	7962	Chronic	NOEC	0.078297	Increasing	Catalase	Enzyme(s)
5516	CID:5216	CAS:122-34-9	Cyprinus carpio	Fish	7962	Chronic	NOEC	0.004000	Increasing	gamma-glutamyl transpeptidase	Enzyme(s)
5517	CID:5216	CAS:122-34-9	Cyprinus carpio	Fish	7962	Chronic	NOEC	4.000000	Increasing	Glutathione peroxidase	Enzyme(s)
5518	CID:5216	CAS:122-34-9	Cyprinus carpio	Fish	7962	Chronic	NOEC	4.000000	Increasing	Glutathione reductase	Enzyme(s)
5519	CID:5216	CAS:122-34-9	Cyprinus carpio	Fish	7962	Chronic	NOEC	0.004000	Increasing	Cytochrome P-450	Enzyme(s)
5520	CID:5216	CAS:122-34-9	Cyprinus carpio	Fish	7962	Chronic	NOEC	0.015492	Increasing	Superoxide dismutase (SOD) enzyme activity	Enzyme(s)
5521	CID:5216	CAS:122-34-9	Cyprinus carpio	Fish	7962	Chronic	NOEC	0.060000	Increasing	Weight	Growth
5522	CID:5216	CAS:122-34-9	Cyprinus carpio	Fish	7962	Chronic	NOEC	0.000060	Increasing	Multiple measurement terms entered	Histology
5523	CID:5216	CAS:122-34-9	Cyprinus carpio	Fish	7962	Chronic	NOEC	0.004000	Increasing	11-Ketotestosterone	Hormone(s)
5524	CID:5216	CAS:122-34-9	Cyprinus carpio	Fish	7962	Chronic	NOEC	3.000000	Increasing	Mortality	Mortality
5525	CID:5216	CAS:122-34-9	Cyprinus carpio	Fish	7962	Chronic	NOEC	0.000060	Increasing	Organ weight in relationship to body weight	Morphology
5526	CID:5216	CAS:122-34-9	Cyprinus carpio	Fish	7962	Chronic	NOEC	0.004000	Increasing	Weight	Morphology
5527	CID:5216	CAS:122-34-9	Cyprinus carpio	Fish	7962	Chronic	NOEL	0.045000	Increasing	Glycogen	Biochemistry
5528	CID:5216	CAS:122-34-9	Danio rerio	Fish	7955	Acute	EC50	0.800000	Decreasing	Gene expression	Genetics
5529	CID:5216	CAS:122-34-9	Danio rerio	Fish	7955	Chronic	NOEC	0.060000	Decreasing	Specific growth rate	Growth
5530	CID:5216	CAS:122-34-9	Danio rerio	Fish	7955	Chronic	NOEC	10.000000	Increasing	Abnormal	Development
5531	CID:5216	CAS:122-34-9	Danio rerio	Fish	7955	Chronic	NOEC	0.006000	Increasing	Multiple measurement terms entered	Histology
5532	CID:5216	CAS:122-34-9	Daphnia magna	Crustaceans	35525	Acute	EC50	1.100000	Not coded	Immobile	Intoxication
5533	CID:5216	CAS:122-34-9	Daphnia magna	Crustaceans	35525	Acute	EC50	1.870829	Not reported	Immobile	Intoxication
5534	CID:5216	CAS:122-34-9	Daphnia magna	Crustaceans	35525	Acute	LC50	97.958611	Increasing	Mortality	Mortality
5535	CID:5216	CAS:122-34-9	Daphnia magna	Crustaceans	35525	Chronic	NOEC	2.500000	Not coded	Endpoint reported without a specific effect	Unspecified
5536	CID:5216	CAS:122-34-9	Labeo rohita	Fish	84645	Acute	LC50	26.920000	Increasing	Mortality	Mortality
5537	CID:5216	CAS:122-34-9	Labeo rohita	Fish	84645	Chronic	LOEL	608.400000	Not reported	Food consumption	Feeding behavior
5538	CID:5216	CAS:122-34-9	Labeo rohita	Fish	84645	Chronic	NOEL	801.741246	Not reported	Food consumption	Feeding behavior
5539	CID:5216	CAS:122-34-9	Lepomis macrochirus	Fish	13106	Acute	LC50	115.329866	Increasing	Mortality	Mortality
5540	CID:5216	CAS:122-34-9	Lepomis macrochirus	Fish	13106	Acute	LC50	40.000000	Not coded	Mortality	Mortality
5541	CID:5216	CAS:122-34-9	Lepomis macrochirus	Fish	13106	Acute	LC50	118.000000	Not reported	Mortality	Mortality
5542	CID:5216	CAS:122-34-9	Lepomis macrochirus	Fish	13106	Chronic	LOEL	2.500000	Not coded	Endpoint reported without a specific effect	Unspecified
5543	CID:5216	CAS:122-34-9	Lepomis macrochirus	Fish	13106	Chronic	NOEC	1.000000	Increasing	Weight	Growth
5544	CID:5216	CAS:122-34-9	Lepomis macrochirus	Fish	13106	Chronic	NOEL	5.600000	Not coded	Mortality	Mortality
5545	CID:5216	CAS:122-34-9	Lepomis macrochirus	Fish	13106	Chronic	NOEL	2.500000	Not coded	Endpoint reported without a specific effect	Unspecified
5546	CID:5216	CAS:122-34-9	Lepomis macrochirus	Fish	13106	Chronic	NOEL	1.500000	Not reported	Biomass	Population
5547	CID:5216	CAS:122-34-9	Lithobates catesbeianus	Amphibians	8400	Acute	LC50	1886.796226	Increasing	Mortality	Mortality
5548	CID:5216	CAS:122-34-9	Oncorhynchus mykiss	Fish	8022	Acute	LC50	91.075007	Increasing	Mortality	Mortality
5549	CID:5216	CAS:122-34-9	Oncorhynchus mykiss	Fish	8022	Acute	LC50	28.603028	Not coded	Mortality	Mortality
5550	CID:5216	CAS:122-34-9	Oncorhynchus mykiss	Fish	8022	Acute	LC50	126.299675	Not reported	Mortality	Mortality
5551	CID:5216	CAS:122-34-9	Oncorhynchus mykiss	Fish	8022	Chronic	NOEC	2.016610	Decreasing	Aromatase	Enzyme(s)
5552	CID:5216	CAS:122-34-9	Oncorhynchus mykiss	Fish	8022	Chronic	NOEC	2.016610	Increasing	Aromatase	Enzyme(s)
5553	CID:5216	CAS:122-34-9	Oncorhynchus mykiss	Fish	8022	Chronic	NOEL	16.689634	Not coded	Mortality	Mortality
5554	CID:5216	CAS:122-34-9	Oncorhynchus tshawytscha	Fish	74940	Acute	LC50	1004.619561	Increasing	Mortality	Mortality
5555	CID:5216	CAS:122-34-9	Oncorhynchus tshawytscha	Fish	74940	Acute	LC50	6.797058	Not reported	Mortality	Mortality
5556	CID:5216	CAS:122-34-9	Pimephales promelas	Fish	90988	Acute	LC50	20.981592	Increasing	Mortality	Mortality
5557	CID:5216	CAS:122-34-9	Pimephales promelas	Fish	90988	Acute	LC50	6.400000	Not coded	Mortality	Mortality
5558	CID:5216	CAS:122-34-9	Pimephales promelas	Fish	90988	Chronic	NOEC	1.200000	Not coded	Endpoint reported without a specific effect	Unspecified
5559	CID:5216	CAS:122-34-9	Pimephales promelas	Fish	90988	Chronic	NOEL	2.500000	Not coded	Mortality	Mortality
5560	CID:5216	CAS:122-34-9	Poecilia reticulata	Fish	8081	Acute	LC50	49.000000	Increasing	Mortality	Mortality
5561	CID:5216	CAS:122-34-9	Poecilia reticulata	Fish	8081	Acute	LC50	3.420526	Not reported	Mortality	Mortality
5562	CID:5216	CAS:122-34-9	Salmo trutta	Fish	8032	Acute	LC50	83.000000	Increasing	Mortality	Mortality
5563	CID:5216	CAS:122-34-9	Salmo trutta	Fish	8032	Acute	LC50	70.000000	Not reported	Mortality	Mortality
5564	CID:5216	CAS:122-34-9	Sparus aurata	Fish	8175	Acute	LC50	4.190000	Not coded	Mortality	Mortality
5565	CID:5216	CAS:122-34-9	Sparus aurata	Fish	8175	Chronic	NOEC	4.500000	Not coded	Weight	Growth
5566	CID:5216	CAS:122-34-9	Sparus aurata	Fish	8175	Chronic	NOEC	2.250000	Not coded	Mortality	Mortality
5567	CID:5234	CAS:7647-14-5	Artemia salina	Crustaceans	85549	Acute	LC50	159549.390000	Increasing	Mortality	Mortality
5568	CID:5234	CAS:7647-14-5	Carassius auratus	Fish	7957	Acute	LC50	8364.077352	Increasing	Mortality	Mortality
5569	CID:5234	CAS:7647-14-5	Carassius auratus	Fish	7957	Acute	LC50	4324.000000	Not reported	Mortality	Mortality
5570	CID:5234	CAS:7647-14-5	Carassius auratus	Fish	7957	Chronic	NOEC	10000.000000	Decreasing	Albumin	Biochemistry
5571	CID:5234	CAS:7647-14-5	Carassius auratus	Fish	7957	Chronic	NOEC	10000.000000	Decreasing	Calcium content	Biochemistry
5572	CID:5234	CAS:7647-14-5	Carassius auratus	Fish	7957	Chronic	NOEC	10000.000000	Decreasing	Globulin	Biochemistry
5573	CID:5234	CAS:7647-14-5	Carassius auratus	Fish	7957	Chronic	NOEC	10000.000000	Increasing	Albumin	Biochemistry
5574	CID:5234	CAS:7647-14-5	Carassius auratus	Fish	7957	Chronic	NOEC	10000.000000	Increasing	Chloride	Biochemistry
5575	CID:5234	CAS:7647-14-5	Carassius auratus	Fish	7957	Chronic	NOEC	10000.000000	Increasing	Globulin	Biochemistry
5576	CID:5234	CAS:7647-14-5	Carassius auratus	Fish	7957	Chronic	NOEC	10000.000000	Increasing	Glucose	Biochemistry
5577	CID:5234	CAS:7647-14-5	Carassius auratus	Fish	7957	Chronic	NOEC	10000.000000	Increasing	Sodium content	Biochemistry
5578	CID:5234	CAS:7647-14-5	Carassius auratus	Fish	7957	Chronic	NOEC	10000.000000	Increasing	Protein content	Biochemistry
5579	CID:5234	CAS:7647-14-5	Clarias gariepinus	Fish	13013	Acute	LC50	653.452370	Increasing	Mortality	Mortality
5580	CID:5234	CAS:7647-14-5	Ctenopharyngodon idella	Fish	7959	Acute	LC50	22700.000000	Not reported	Mortality	Mortality
5581	CID:5234	CAS:7647-14-5	Cyprinus carpio	Fish	7962	Acute	LC50	15824.967331	Increasing	Mortality	Mortality
5582	CID:5234	CAS:7647-14-5	Cyprinus carpio	Fish	7962	Acute	LC50	21500.000000	Not reported	Mortality	Mortality
5583	CID:5234	CAS:7647-14-5	Cyprinus carpio	Fish	7962	Chronic	LOEL	5000.000000	Decreasing	Hatch	Mortality
5584	CID:5234	CAS:7647-14-5	Cyprinus carpio	Fish	7962	Chronic	LOEL	0.058443	Increasing	Smell/Sniff	Behavior
5585	CID:5234	CAS:7647-14-5	Cyprinus carpio	Fish	7962	Chronic	NOEC	45000.000000	Increasing	Hatch	Mortality
5586	CID:5234	CAS:7647-14-5	Cyprinus carpio	Fish	7962	Chronic	NOEL	2500.000000	Increasing	Hatch	Mortality
5587	CID:5234	CAS:7647-14-5	Danio rerio	Fish	7955	Acute	EC50	12010.036500	Decreasing	Multiple effects reported as one result	Multiple
5588	CID:5234	CAS:7647-14-5	Danio rerio	Fish	7955	Acute	EC50	12010.036500	Increasing	Mortality	Mortality
5589	CID:5234	CAS:7647-14-5	Danio rerio	Fish	7955	Acute	LC50	17522.114598	Increasing	Mortality	Mortality
5590	CID:5234	CAS:7647-14-5	Danio rerio	Fish	7955	Chronic	NOEC	183.353224	Decreasing	Protein carbonyls	Biochemistry
5591	CID:5234	CAS:7647-14-5	Danio rerio	Fish	7955	Chronic	NOEC	9000.000000	Decreasing	Distance moved, change in direct movement	Behavior
5592	CID:5234	CAS:7647-14-5	Danio rerio	Fish	7955	Chronic	NOEC	183.353224	Decreasing	Catalase	Enzyme(s)
5593	CID:5234	CAS:7647-14-5	Danio rerio	Fish	7955	Chronic	NOEC	183.353224	Decreasing	Sodium potassium ATPase	Enzyme(s)
5594	CID:5234	CAS:7647-14-5	Danio rerio	Fish	7955	Chronic	NOEC	183.353224	Decreasing	Copper-transporting ATPase 1 mRNA	Genetics
5595	CID:5234	CAS:7647-14-5	Danio rerio	Fish	7955	Chronic	NOEC	183.353224	Decreasing	Copper transporter I mRNA	Genetics
5596	CID:5234	CAS:7647-14-5	Danio rerio	Fish	7955	Chronic	NOEC	183.353224	Decreasing	Estrogen receptor gene	Genetics
5597	CID:5234	CAS:7647-14-5	Danio rerio	Fish	7955	Chronic	NOEC	183.353224	Increasing	Calcium content	Biochemistry
5598	CID:5234	CAS:7647-14-5	Danio rerio	Fish	7955	Chronic	NOEC	183.353224	Increasing	Copper (Cu) content	Biochemistry
5599	CID:5234	CAS:7647-14-5	Danio rerio	Fish	7955	Chronic	NOEC	183.353224	Increasing	Protein carbonyls	Biochemistry
5600	CID:5234	CAS:7647-14-5	Danio rerio	Fish	7955	Chronic	NOEC	183.353224	Increasing	Sodium potassium ATPase	Enzyme(s)
5601	CID:5234	CAS:7647-14-5	Danio rerio	Fish	7955	Chronic	NOEC	183.353224	Increasing	Copper-transporting ATPase 1 mRNA	Genetics
5602	CID:5234	CAS:7647-14-5	Danio rerio	Fish	7955	Chronic	NOEC	183.353224	Increasing	Copper transporter I mRNA	Genetics
5603	CID:5234	CAS:7647-14-5	Danio rerio	Fish	7955	Chronic	NOEC	183.353224	Increasing	Epithelial calcium channel mRNA	Genetics
5604	CID:5234	CAS:7647-14-5	Danio rerio	Fish	7955	Chronic	NOEC	5026.098000	Not reported	Multiple effects reported as one result	Multiple
5605	CID:5234	CAS:7647-14-5	Daphnia magna	Crustaceans	35525	Acute	EC50	4040.000000	Decreasing	Survival	Mortality
5606	CID:5234	CAS:7647-14-5	Daphnia magna	Crustaceans	35525	Acute	EC50	467.000000	Decreasing	Progeny counts/numbers	Reproduction
5607	CID:5234	CAS:7647-14-5	Daphnia magna	Crustaceans	35525	Acute	EC50	142.067686	Increasing	Immobile	Intoxication
5608	CID:5234	CAS:7647-14-5	Daphnia magna	Crustaceans	35525	Acute	EC50	3146.400000	Increasing	Mortality	Mortality
5609	CID:5234	CAS:7647-14-5	Daphnia magna	Crustaceans	35525	Acute	LC50	4704.127727	Increasing	Immobile	Intoxication
5610	CID:5234	CAS:7647-14-5	Daphnia magna	Crustaceans	35525	Acute	LC50	3477.436958	Increasing	Mortality	Mortality
5611	CID:5234	CAS:7647-14-5	Daphnia magna	Crustaceans	35525	Acute	LC50	3364.671752	Not reported	Mortality	Mortality
5612	CID:5234	CAS:7647-14-5	Daphnia magna	Crustaceans	35525	Chronic	LOEL	4000.000000	Decreasing	Lifespan	Mortality
5613	CID:5234	CAS:7647-14-5	Daphnia magna	Crustaceans	35525	Chronic	LOEL	2000.000000	Decreasing	Generation time	Population
5614	CID:5234	CAS:7647-14-5	Daphnia magna	Crustaceans	35525	Chronic	LOEL	2000.000000	Decreasing	Net Reproductive Rate	Reproduction
5615	CID:5234	CAS:7647-14-5	Daphnia magna	Crustaceans	35525	Chronic	LOEL	2078.460969	Decreasing	Progeny counts/numbers	Reproduction
5616	CID:5234	CAS:7647-14-5	Daphnia magna	Crustaceans	35525	Chronic	NOEC	1414.213562	Decreasing	Phototactic response	Behavior
5617	CID:5234	CAS:7647-14-5	Daphnia magna	Crustaceans	35525	Chronic	NOEC	707.106781	Decreasing	Fecundity	Reproduction
5618	CID:5234	CAS:7647-14-5	Daphnia magna	Crustaceans	35525	Chronic	NOEC	506.000000	Decreasing	Reproduction, general	Reproduction
5619	CID:5234	CAS:7647-14-5	Daphnia magna	Crustaceans	35525	Chronic	NOEC	2000.000000	Not reported	Phototactic response	Behavior
5620	CID:5234	CAS:7647-14-5	Daphnia magna	Crustaceans	35525	Chronic	NOEC	5079.429102	Not reported	Immobile	Intoxication
5621	CID:5234	CAS:7647-14-5	Daphnia magna	Crustaceans	35525	Chronic	NOEL	7000.000000	Change	Lifespan	Mortality
5622	CID:5234	CAS:7647-14-5	Daphnia magna	Crustaceans	35525	Chronic	NOEL	2000.000000	Decreasing	Lifespan	Mortality
5623	CID:5234	CAS:7647-14-5	Daphnia magna	Crustaceans	35525	Chronic	NOEL	1296.000000	Decreasing	Progeny counts/numbers	Reproduction
5624	CID:5234	CAS:7647-14-5	Gambusia holbrooki	Fish	37273	Acute	LC50	11540.000000	Not reported	Mortality	Mortality
5625	CID:5234	CAS:7647-14-5	Ictalurus punctatus	Fish	7998	Chronic	NOEC	40.000000	Decreasing	Food consumption	Feeding behavior
5626	CID:5234	CAS:7647-14-5	Ictalurus punctatus	Fish	7998	Chronic	NOEC	40.000000	Decreasing	Weight gain	Growth
5627	CID:5234	CAS:7647-14-5	Ictalurus punctatus	Fish	7998	Chronic	NOEC	0.004000	Decreasing	Weight	Growth
5628	CID:5234	CAS:7647-14-5	Ictalurus punctatus	Fish	7998	Chronic	NOEC	40.000000	Decreasing	Cortisol	Hormone(s)
5629	CID:5234	CAS:7647-14-5	Ictalurus punctatus	Fish	7998	Chronic	NOEC	0.001000	Decreasing	Hatch	Mortality
5630	CID:5234	CAS:7647-14-5	Ictalurus punctatus	Fish	7998	Chronic	NOEC	5000.000000	Decreasing	Mortality	Mortality
5631	CID:5234	CAS:7647-14-5	Ictalurus punctatus	Fish	7998	Chronic	NOEC	0.002000	Decreasing	Survival	Mortality
5632	CID:5234	CAS:7647-14-5	Ictalurus punctatus	Fish	7998	Chronic	NOEC	40.000000	Decreasing	Food conversion efficiency	Physiology
5633	CID:5234	CAS:7647-14-5	Ictalurus punctatus	Fish	7998	Chronic	NOEC	20.000000	Increasing	Chlorine concentration	Biochemistry
5634	CID:5234	CAS:7647-14-5	Ictalurus punctatus	Fish	7998	Chronic	NOEC	40.000000	Increasing	Hematocrit (anemia)	Biochemistry
5635	CID:5234	CAS:7647-14-5	Ictalurus punctatus	Fish	7998	Chronic	NOEC	40.000000	Increasing	Hemoglobin	Biochemistry
5636	CID:5234	CAS:7647-14-5	Ictalurus punctatus	Fish	7998	Chronic	NOEC	40.000000	Increasing	Potassium content	Biochemistry
5637	CID:5234	CAS:7647-14-5	Ictalurus punctatus	Fish	7998	Chronic	NOEC	40.000000	Increasing	Methemoglobin	Biochemistry
5638	CID:5234	CAS:7647-14-5	Ictalurus punctatus	Fish	7998	Chronic	NOEC	40.000000	Increasing	Sodium content	Biochemistry
5639	CID:5234	CAS:7647-14-5	Ictalurus punctatus	Fish	7998	Chronic	NOEC	40.000000	Increasing	Nitrite concentration (NO2-)	Biochemistry
5640	CID:5234	CAS:7647-14-5	Ictalurus punctatus	Fish	7998	Chronic	NOEC	40.000000	Increasing	Sodium potassium ATPase	Enzyme(s)
5641	CID:5234	CAS:7647-14-5	Ictalurus punctatus	Fish	7998	Chronic	NOEC	0.002000	Increasing	Weight gain	Growth
5642	CID:5234	CAS:7647-14-5	Ictalurus punctatus	Fish	7998	Chronic	NOEC	40.000000	Increasing	Cortisol	Hormone(s)
5643	CID:5234	CAS:7647-14-5	Ictalurus punctatus	Fish	7998	Chronic	NOEL	1700.000000	Increasing	Weight gain	Growth
5644	CID:5234	CAS:7647-14-5	Lepomis macrochirus	Fish	13106	Acute	LC50	5840.000000	Decreasing	Survival	Mortality
5645	CID:5234	CAS:7647-14-5	Lepomis macrochirus	Fish	13106	Acute	LC50	13327.638998	Increasing	Mortality	Mortality
5646	CID:5234	CAS:7647-14-5	Lithobates catesbeianus	Amphibians	8400	Acute	LC50	5846.090000	Increasing	Mortality	Mortality
5647	CID:5234	CAS:7647-14-5	Lithobates catesbeianus	Amphibians	8400	Chronic	NOEC	10000.000000	Increasing	Chemical avoidance	Avoidance
5648	CID:5234	CAS:7647-14-5	Oncorhynchus mykiss	Fish	8022	Acute	LC50	7958.295824	Increasing	Mortality	Mortality
5649	CID:5234	CAS:7647-14-5	Oncorhynchus mykiss	Fish	8022	Chronic	LOEL	110457.270000	Decreasing	Copper (Cu) content	Biochemistry
5650	CID:5234	CAS:7647-14-5	Oncorhynchus mykiss	Fish	8022	Chronic	LOEL	110000.000000	Decreasing	Gene expression	Genetics
5651	CID:5234	CAS:7647-14-5	Oncorhynchus mykiss	Fish	8022	Chronic	LOEL	110457.270000	Decreasing	Weight	Growth
5652	CID:5234	CAS:7647-14-5	Oncorhynchus mykiss	Fish	8022	Chronic	LOEL	110457.270000	Increasing	Accumulation, general	Accumulation
5653	CID:5234	CAS:7647-14-5	Oncorhynchus mykiss	Fish	8022	Chronic	LOEL	4560.000000	Increasing	Red blood cell	Cell(s)
5654	CID:5234	CAS:7647-14-5	Oncorhynchus mykiss	Fish	8022	Chronic	LOEL	114548.280000	Increasing	Water consumption	Feeding behavior
5655	CID:5234	CAS:7647-14-5	Oncorhynchus mykiss	Fish	8022	Chronic	LOEL	110000.000000	Increasing	Blood pressure	Physiology
5656	CID:5234	CAS:7647-14-5	Oncorhynchus mykiss	Fish	8022	Chronic	NOEC	9000.000000	Decreasing	5-Hydroxyindole acetic acid	Biochemistry
5657	CID:5234	CAS:7647-14-5	Oncorhynchus mykiss	Fish	8022	Chronic	NOEC	9000.000000	Decreasing	3,4-Dihydroxyphenylacetic acid	Biochemistry
5658	CID:5234	CAS:7647-14-5	Oncorhynchus mykiss	Fish	8022	Chronic	NOEC	9000.000000	Decreasing	Homovanillic acid	Biochemistry
5659	CID:5234	CAS:7647-14-5	Oncorhynchus mykiss	Fish	8022	Chronic	NOEC	9000.000000	Decreasing	Aggression	Behavior
5660	CID:5234	CAS:7647-14-5	Oncorhynchus mykiss	Fish	8022	Chronic	NOEC	8182.020000	Decreasing	Ammonium transporter Rh type C 1 mRNA	Genetics
5661	CID:5234	CAS:7647-14-5	Oncorhynchus mykiss	Fish	8022	Chronic	NOEC	8182.020000	Decreasing	Ammonium transporter Rh type C 2 mRNA	Genetics
5662	CID:5234	CAS:7647-14-5	Oncorhynchus mykiss	Fish	8022	Chronic	NOEC	8182.020000	Decreasing	Ammonium transporter Rh type A mRNA	Genetics
5663	CID:5234	CAS:7647-14-5	Oncorhynchus mykiss	Fish	8022	Chronic	NOEC	8182.020000	Decreasing	Ammonium transporter Rh type B mRNA	Genetics
5664	CID:5234	CAS:7647-14-5	Oncorhynchus mykiss	Fish	8022	Chronic	NOEC	1104.000000	Decreasing	Biomass	Growth
5665	CID:5234	CAS:7647-14-5	Oncorhynchus mykiss	Fish	8022	Chronic	NOEC	1367.191759	Decreasing	Weight	Growth
5666	CID:5234	CAS:7647-14-5	Oncorhynchus mykiss	Fish	8022	Chronic	NOEC	9000.000000	Decreasing	Dopamine	Hormone(s)
5667	CID:5234	CAS:7647-14-5	Oncorhynchus mykiss	Fish	8022	Chronic	NOEC	9000.000000	Decreasing	Norepinephrine	Hormone(s)
5668	CID:5234	CAS:7647-14-5	Oncorhynchus mykiss	Fish	8022	Chronic	NOEC	9000.000000	Decreasing	Serotonin	Hormone(s)
5669	CID:5234	CAS:7647-14-5	Oncorhynchus mykiss	Fish	8022	Chronic	NOEC	35200.000000	Decreasing	Hatch	Mortality
5670	CID:5234	CAS:7647-14-5	Oncorhynchus mykiss	Fish	8022	Chronic	NOEC	922.676541	Decreasing	Survival	Mortality
5671	CID:5234	CAS:7647-14-5	Oncorhynchus mykiss	Fish	8022	Chronic	NOEC	8182.020000	Decreasing	Ammonia excretion	Physiology
5672	CID:5234	CAS:7647-14-5	Oncorhynchus mykiss	Fish	8022	Chronic	NOEC	30000.000000	Increasing	Residue	Accumulation
5673	CID:5234	CAS:7647-14-5	Oncorhynchus mykiss	Fish	8022	Chronic	NOEC	9000.000000	Increasing	5-Hydroxyindole acetic acid	Biochemistry
5674	CID:5234	CAS:7647-14-5	Oncorhynchus mykiss	Fish	8022	Chronic	NOEC	9000.000000	Increasing	3,4-Dihydroxyphenylacetic acid	Biochemistry
5675	CID:5234	CAS:7647-14-5	Oncorhynchus mykiss	Fish	8022	Chronic	NOEC	9000.000000	Increasing	Homovanillic acid	Biochemistry
5676	CID:5234	CAS:7647-14-5	Oncorhynchus mykiss	Fish	8022	Chronic	NOEC	8182.020000	Increasing	Carbonic anhydrase 2 mRNA	Genetics
5677	CID:5234	CAS:7647-14-5	Oncorhynchus mykiss	Fish	8022	Chronic	NOEC	8182.020000	Increasing	Sodium/hydrogen exchanger 2 mRNA	Genetics
5678	CID:5234	CAS:7647-14-5	Oncorhynchus mykiss	Fish	8022	Chronic	NOEC	8182.020000	Increasing	Na+/H+ ATPase alpha1a-subunit mRNA	Genetics
5679	CID:5234	CAS:7647-14-5	Oncorhynchus mykiss	Fish	8022	Chronic	NOEC	8182.020000	Increasing	Ammonium transporter Rh type C 1 mRNA	Genetics
5680	CID:5234	CAS:7647-14-5	Oncorhynchus mykiss	Fish	8022	Chronic	NOEC	8182.020000	Increasing	Ammonium transporter Rh type C 2 mRNA	Genetics
5681	CID:5234	CAS:7647-14-5	Oncorhynchus mykiss	Fish	8022	Chronic	NOEC	8182.020000	Increasing	Ammonium transporter Rh type B mRNA	Genetics
5682	CID:5234	CAS:7647-14-5	Oncorhynchus mykiss	Fish	8022	Chronic	NOEC	8182.020000	Increasing	V-type proton ATPase subunit B mRNA	Genetics
5683	CID:5234	CAS:7647-14-5	Oncorhynchus mykiss	Fish	8022	Chronic	NOEC	1500.000000	Increasing	Length	Growth
5684	CID:5234	CAS:7647-14-5	Oncorhynchus mykiss	Fish	8022	Chronic	NOEC	8182.020000	Increasing	Cortisol	Hormone(s)
5685	CID:5234	CAS:7647-14-5	Oncorhynchus mykiss	Fish	8022	Chronic	NOEC	9000.000000	Increasing	Dopamine	Hormone(s)
5686	CID:5234	CAS:7647-14-5	Oncorhynchus mykiss	Fish	8022	Chronic	NOEC	9000.000000	Increasing	Norepinephrine	Hormone(s)
5687	CID:5234	CAS:7647-14-5	Oncorhynchus mykiss	Fish	8022	Chronic	NOEC	9000.000000	Increasing	Serotonin	Hormone(s)
5688	CID:5234	CAS:7647-14-5	Oncorhynchus mykiss	Fish	8022	Chronic	NOEC	32900.000000	Increasing	Hatch	Mortality
5689	CID:5234	CAS:7647-14-5	Oncorhynchus mykiss	Fish	8022	Chronic	NOEC	3000.000000	Not reported	Emergence	Development
5690	CID:5234	CAS:7647-14-5	Oncorhynchus mykiss	Fish	8022	Chronic	NOEL	4560.000000	Decreasing	Hematocrit (anemia)	Biochemistry
5691	CID:5234	CAS:7647-14-5	Oncorhynchus mykiss	Fish	8022	Chronic	NOEL	110000.000000	Decreasing	Catecholamine	Hormone(s)
5692	CID:5234	CAS:7647-14-5	Oncorhynchus mykiss	Fish	8022	Chronic	NOEL	110000.000000	Increasing	Sodium content	Biochemistry
5693	CID:5234	CAS:7647-14-5	Oncorhynchus mykiss	Fish	8022	Chronic	NOEL	114548.280000	Increasing	Sodium potassium ATPase	Enzyme(s)
5694	CID:5234	CAS:7647-14-5	Oncorhynchus mykiss	Fish	8022	Chronic	NOEL	4560.000000	Increasing	Weight	Growth
5695	CID:5234	CAS:7647-14-5	Oncorhynchus mykiss	Fish	8022	Chronic	NOEL	4560.000000	Increasing	Weight	Morphology
5696	CID:5234	CAS:7647-14-5	Oncorhynchus tshawytscha	Fish	74940	Chronic	NOEC	29300.000000	Increasing	Mortality	Mortality
5697	CID:5234	CAS:7647-14-5	Oreochromis niloticus	Fish	8128	Chronic	NOEC	4000.000000	Decreasing	Calcium adenosine triphosphatase (ATPase) [calcium ATPase]	Enzyme(s)
5698	CID:5234	CAS:7647-14-5	Oreochromis niloticus	Fish	8128	Chronic	NOEC	8000.000000	Decreasing	Magnesium adenosine triphosphatase	Enzyme(s)
5699	CID:5234	CAS:7647-14-5	Oreochromis niloticus	Fish	8128	Chronic	NOEC	60000.000000	Decreasing	Antibody titres	Immunological
5700	CID:5234	CAS:7647-14-5	Oreochromis niloticus	Fish	8128	Chronic	NOEC	60000.000000	Decreasing	Survival	Mortality
5701	CID:5234	CAS:7647-14-5	Oreochromis niloticus	Fish	8128	Chronic	NOEC	60000.000000	Decreasing	Food conversion efficiency	Physiology
5702	CID:5234	CAS:7647-14-5	Oreochromis niloticus	Fish	8128	Chronic	NOEC	8000.000000	Increasing	Calcium adenosine triphosphatase (ATPase) [calcium ATPase]	Enzyme(s)
5703	CID:5234	CAS:7647-14-5	Oreochromis niloticus	Fish	8128	Chronic	NOEC	5656.854249	Increasing	Magnesium adenosine triphosphatase	Enzyme(s)
5704	CID:5234	CAS:7647-14-5	Oreochromis niloticus	Fish	8128	Chronic	NOEC	8000.000000	Increasing	Sodium potassium ATPase	Enzyme(s)
5705	CID:5234	CAS:7647-14-5	Oreochromis niloticus	Fish	8128	Chronic	NOEC	60000.000000	Increasing	Weight gain	Growth
5706	CID:5234	CAS:7647-14-5	Pimephales promelas	Fish	90988	Acute	LC50	6570.000000	Decreasing	Survival	Mortality
5707	CID:5234	CAS:7647-14-5	Pimephales promelas	Fish	90988	Acute	LC50	5191.455750	Increasing	Mortality	Mortality
5708	CID:5234	CAS:7647-14-5	Pimephales promelas	Fish	90988	Chronic	LOEL	2200.000000	Decreasing	Biomass	Growth
5709	CID:5234	CAS:7647-14-5	Pimephales promelas	Fish	90988	Chronic	LOEL	807.573902	Decreasing	Survival	Mortality
5710	CID:5234	CAS:7647-14-5	Pimephales promelas	Fish	90988	Chronic	LOEL	1140.000000	Increasing	Biomass	Growth
5711	CID:5234	CAS:7647-14-5	Pimephales promelas	Fish	90988	Chronic	NOEC	558.000000	Decreasing	Biomass	Growth
5712	CID:5234	CAS:7647-14-5	Pimephales promelas	Fish	90988	Chronic	NOEC	252.000000	Decreasing	Survival	Mortality
5713	CID:5234	CAS:7647-14-5	Pimephales promelas	Fish	90988	Chronic	NOEC	25.430000	Decreasing	Thickness	Morphology
5714	CID:5234	CAS:7647-14-5	Pimephales promelas	Fish	90988	Chronic	NOEC	4000.000000	Increasing	Mortality	Mortality
5715	CID:5234	CAS:7647-14-5	Pimephales promelas	Fish	90988	Chronic	NOEC	25.430000	Increasing	Progeny counts/numbers	Reproduction
5716	CID:5234	CAS:7647-14-5	Pimephales promelas	Fish	90988	Chronic	NOEC	25.430000	Not reported	Deformation	Development
5717	CID:5234	CAS:7647-14-5	Pimephales promelas	Fish	90988	Chronic	NOEC	25.430000	Not reported	Sexual development	Development
5718	CID:5234	CAS:7647-14-5	Pimephales promelas	Fish	90988	Chronic	NOEC	1732.862108	Not reported	Biomass	Growth
5719	CID:5234	CAS:7647-14-5	Pimephales promelas	Fish	90988	Chronic	NOEC	25.430000	Not reported	Condition index	Growth
5720	CID:5234	CAS:7647-14-5	Pimephales promelas	Fish	90988	Chronic	NOEC	4000.000000	Not reported	Growth, general	Growth
5721	CID:5234	CAS:7647-14-5	Pimephales promelas	Fish	90988	Chronic	NOEC	25.430000	Not reported	Length	Growth
5722	CID:5234	CAS:7647-14-5	Pimephales promelas	Fish	90988	Chronic	NOEC	25.430000	Not reported	Weight	Growth
5723	CID:5234	CAS:7647-14-5	Pimephales promelas	Fish	90988	Chronic	NOEC	25.430000	Not reported	Hatch	Mortality
5724	CID:5234	CAS:7647-14-5	Pimephales promelas	Fish	90988	Chronic	NOEC	429.931033	Not reported	Survival	Mortality
5725	CID:5234	CAS:7647-14-5	Pimephales promelas	Fish	90988	Chronic	NOEC	25.430000	Not reported	Organ weight in relationship to body weight	Morphology
5726	CID:5234	CAS:7647-14-5	Pimephales promelas	Fish	90988	Chronic	NOEC	25.430000	Not reported	Progeny counts/numbers	Reproduction
5727	CID:5234	CAS:7647-14-5	Pimephales promelas	Fish	90988	Chronic	NOEC	25.430000	Not reported	Spawning frequency	Reproduction
5728	CID:5234	CAS:7647-14-5	Pimephales promelas	Fish	90988	Chronic	NOEL	648.074070	Decreasing	Biomass	Growth
5729	CID:5234	CAS:7647-14-5	Pimephales promelas	Fish	90988	Chronic	NOEL	1311.487705	Decreasing	Survival	Mortality
5730	CID:5234	CAS:7647-14-5	Pimephales promelas	Fish	90988	Chronic	NOEL	860.000000	Increasing	Biomass	Growth
5731	CID:5234	CAS:7647-14-5	Poecilia reticulata	Fish	8081	Acute	LC50	22012.444192	Increasing	Mortality	Mortality
5732	CID:5234	CAS:7647-14-5	Poecilia reticulata	Fish	8081	Acute	LC50	20000.000000	Not reported	Mortality	Mortality
5733	CID:5234	CAS:7647-14-5	Procambarus clarkii	Crustaceans	6728	Chronic	LOEL	15000.000000	Change	Aluminum content	Biochemistry
5734	CID:5234	CAS:7647-14-5	Rhamdia quelen	Fish	162147	Chronic	NOEC	15000.000000	Decreasing	Carbonic anhydrase	Enzyme(s)
5735	CID:5234	CAS:7647-14-5	Rhamdia quelen	Fish	162147	Chronic	NOEC	5000.000000	Increasing	Chlorine concentration	Biochemistry
5736	CID:5234	CAS:7647-14-5	Rhamdia quelen	Fish	162147	Chronic	NOEC	15000.000000	Increasing	Glucose	Biochemistry
5737	CID:5234	CAS:7647-14-5	Rhamdia quelen	Fish	162147	Chronic	NOEC	25000.000000	Increasing	Potassium content	Biochemistry
5738	CID:5234	CAS:7647-14-5	Rhamdia quelen	Fish	162147	Chronic	NOEC	15000.000000	Increasing	Magnesium (Mg) content	Biochemistry
5739	CID:5234	CAS:7647-14-5	Rhamdia quelen	Fish	162147	Chronic	NOEC	15000.000000	Increasing	Sodium content	Biochemistry
5740	CID:5234	CAS:7647-14-5	Rhamdia quelen	Fish	162147	Chronic	NOEC	25000.000000	Increasing	Water content	Biochemistry
5741	CID:5234	CAS:7647-14-5	Rhamdia quelen	Fish	162147	Chronic	NOEC	25000.000000	Increasing	Carbonic anhydrase	Enzyme(s)
5742	CID:5234	CAS:7647-14-5	Rhamdia quelen	Fish	162147	Chronic	NOEC	25000.000000	Increasing	Cortisol	Hormone(s)
5743	CID:5234	CAS:7647-14-5	Rhamdia quelen	Fish	162147	Chronic	NOEC	5000.000000	Increasing	Osmolality	Physiology
5744	CID:5234	CAS:7647-14-5	Salmo salar	Fish	8030	Chronic	LOEL	120000.000000	Increasing	Residue	Accumulation
5745	CID:5234	CAS:7647-14-5	Salmo salar	Fish	8030	Chronic	LOEL	120000.000000	Increasing	Chloride	Biochemistry
5746	CID:5280343	CAS:117-39-5	Oreochromis niloticus	Fish	8128	Chronic	NOEC	10000.000000	Decreasing	Aluminum content	Biochemistry
5747	CID:5280343	CAS:117-39-5	Oreochromis niloticus	Fish	8128	Chronic	NOEC	10000.000000	Decreasing	Ascorbic acid	Biochemistry
5748	CID:5280343	CAS:117-39-5	Oreochromis niloticus	Fish	8128	Chronic	NOEC	10000.000000	Decreasing	Ash content	Biochemistry
5749	CID:5280343	CAS:117-39-5	Oreochromis niloticus	Fish	8128	Chronic	NOEC	10000.000000	Decreasing	Boron content	Biochemistry
5750	CID:5280343	CAS:117-39-5	Oreochromis niloticus	Fish	8128	Chronic	NOEC	10000.000000	Decreasing	Calcium content	Biochemistry
5751	CID:5280343	CAS:117-39-5	Oreochromis niloticus	Fish	8128	Chronic	NOEC	10000.000000	Decreasing	Dehydroascorbic acid	Biochemistry
5752	CID:5280343	CAS:117-39-5	Oreochromis niloticus	Fish	8128	Chronic	NOEC	10000.000000	Decreasing	Iron content	Biochemistry
5753	CID:5280343	CAS:117-39-5	Oreochromis niloticus	Fish	8128	Chronic	NOEC	10000.000000	Decreasing	Lipids, neutral	Biochemistry
5754	CID:5280343	CAS:117-39-5	Oreochromis niloticus	Fish	8128	Chronic	NOEC	10000.000000	Decreasing	Lipid	Biochemistry
5755	CID:5280343	CAS:117-39-5	Oreochromis niloticus	Fish	8128	Chronic	NOEC	10000.000000	Decreasing	Manganese (Mn) content	Biochemistry
5756	CID:5280343	CAS:117-39-5	Oreochromis niloticus	Fish	8128	Chronic	NOEC	10000.000000	Decreasing	Water content	Biochemistry
5757	CID:5280343	CAS:117-39-5	Oreochromis niloticus	Fish	8128	Chronic	NOEC	10000.000000	Decreasing	Specific growth rate	Growth
5758	CID:5280343	CAS:117-39-5	Oreochromis niloticus	Fish	8128	Chronic	NOEC	10000.000000	Decreasing	Weight	Growth
5759	CID:5280343	CAS:117-39-5	Oreochromis niloticus	Fish	8128	Chronic	NOEC	10000.000000	Decreasing	Survival	Mortality
5760	CID:5280343	CAS:117-39-5	Oreochromis niloticus	Fish	8128	Chronic	NOEC	10000.000000	Increasing	Aluminum content	Biochemistry
5761	CID:5280343	CAS:117-39-5	Oreochromis niloticus	Fish	8128	Chronic	NOEC	10000.000000	Increasing	Ascorbic acid	Biochemistry
5762	CID:5280343	CAS:117-39-5	Oreochromis niloticus	Fish	8128	Chronic	NOEC	10000.000000	Increasing	Ash content	Biochemistry
5763	CID:5280343	CAS:117-39-5	Oreochromis niloticus	Fish	8128	Chronic	NOEC	10000.000000	Increasing	Boron content	Biochemistry
5764	CID:5280343	CAS:117-39-5	Oreochromis niloticus	Fish	8128	Chronic	NOEC	10000.000000	Increasing	Calcium content	Biochemistry
5765	CID:5280343	CAS:117-39-5	Oreochromis niloticus	Fish	8128	Chronic	NOEC	10000.000000	Increasing	Copper (Cu) content	Biochemistry
5766	CID:5280343	CAS:117-39-5	Oreochromis niloticus	Fish	8128	Chronic	NOEC	10000.000000	Increasing	Dehydroascorbic acid	Biochemistry
5767	CID:5280343	CAS:117-39-5	Oreochromis niloticus	Fish	8128	Chronic	NOEC	10000.000000	Increasing	Potassium content	Biochemistry
5768	CID:5280343	CAS:117-39-5	Oreochromis niloticus	Fish	8128	Chronic	NOEC	10000.000000	Increasing	Lipids, neutral	Biochemistry
5769	CID:5280343	CAS:117-39-5	Oreochromis niloticus	Fish	8128	Chronic	NOEC	10000.000000	Increasing	Manganese (Mn) content	Biochemistry
5770	CID:5280343	CAS:117-39-5	Oreochromis niloticus	Fish	8128	Chronic	NOEC	10000.000000	Increasing	Sodium content	Biochemistry
5771	CID:5280343	CAS:117-39-5	Oreochromis niloticus	Fish	8128	Chronic	NOEC	10000.000000	Increasing	Phosphorus content	Biochemistry
5772	CID:5280343	CAS:117-39-5	Oreochromis niloticus	Fish	8128	Chronic	NOEC	10000.000000	Increasing	Protein content	Biochemistry
5773	CID:5280343	CAS:117-39-5	Oreochromis niloticus	Fish	8128	Chronic	NOEC	10000.000000	Increasing	Water content	Biochemistry
5774	CID:5280343	CAS:117-39-5	Oreochromis niloticus	Fish	8128	Chronic	NOEC	10000.000000	Increasing	Zinc content	Biochemistry
5775	CID:5280343	CAS:117-39-5	Oreochromis niloticus	Fish	8128	Chronic	NOEC	10000.000000	Increasing	Specific growth rate	Growth
5776	CID:5280343	CAS:117-39-5	Oreochromis niloticus	Fish	8128	Chronic	NOEC	10000.000000	Increasing	Weight	Growth
5777	CID:5280343	CAS:117-39-5	Oreochromis niloticus	Fish	8128	Chronic	NOEC	10000.000000	Increasing	Survival	Mortality
5778	CID:5280343	CAS:117-39-5	Oreochromis niloticus	Fish	8128	Chronic	NOEC	10000.000000	Increasing	Organ weight in relationship to body weight	Morphology
5779	CID:5280961	CAS:446-72-0	Acipenser baerii	Fish	27689	Chronic	NOEC	2.000000	Increasing	Vitellogenin	Biochemistry
5780	CID:5280961	CAS:446-72-0	Danio rerio	Fish	7955	Acute	EC50	4.310274	Increasing	Deformation	Development
5781	CID:5280961	CAS:446-72-0	Danio rerio	Fish	7955	Acute	EC50	1.830000	Increasing	Edema	Histology
5782	CID:5280961	CAS:446-72-0	Danio rerio	Fish	7955	Acute	EC50	2.800000	Increasing	Abnormal	Morphology
5783	CID:5280961	CAS:446-72-0	Danio rerio	Fish	7955	Acute	LC50	3.267721	Increasing	Mortality	Mortality
5784	CID:5280961	CAS:446-72-0	Danio rerio	Fish	7955	Chronic	LOEL	0.270240	Decreasing	Gene expression	Genetics
5785	CID:5280961	CAS:446-72-0	Danio rerio	Fish	7955	Chronic	NOEC	0.002337	Decreasing	Length	Growth
5786	CID:5280961	CAS:446-72-0	Danio rerio	Fish	7955	Chronic	NOEC	0.119112	Decreasing	Survival	Mortality
5787	CID:5280961	CAS:446-72-0	Danio rerio	Fish	7955	Chronic	NOEC	3.378000	Decreasing	Ratio	Morphology
5788	CID:5280961	CAS:446-72-0	Danio rerio	Fish	7955	Chronic	NOEC	3.378000	Decreasing	Blood flow	Physiology
5789	CID:5280961	CAS:446-72-0	Danio rerio	Fish	7955	Chronic	NOEC	0.810720	Decreasing	Germinal vesicle breakdown	Reproduction
5790	CID:5280961	CAS:446-72-0	Danio rerio	Fish	7955	Chronic	NOEC	0.002337	Decreasing	Progeny counts/numbers	Reproduction
5791	CID:5280961	CAS:446-72-0	Danio rerio	Fish	7955	Chronic	NOEC	0.270240	Increasing	Abnormal	Development
5792	CID:5280961	CAS:446-72-0	Danio rerio	Fish	7955	Chronic	NOEC	3.378000	Increasing	Area	Growth
5793	CID:5280961	CAS:446-72-0	Danio rerio	Fish	7955	Chronic	NOEC	0.119112	Increasing	Length	Growth
5794	CID:5280961	CAS:446-72-0	Danio rerio	Fish	7955	Chronic	NOEC	0.004200	Increasing	Weight	Growth
5795	CID:5280961	CAS:446-72-0	Danio rerio	Fish	7955	Chronic	NOEC	0.004200	Increasing	Survival	Mortality
5796	CID:5280961	CAS:446-72-0	Danio rerio	Fish	7955	Chronic	NOEC	3.378000	Increasing	Heart rate	Physiology
5797	CID:5280961	CAS:446-72-0	Danio rerio	Fish	7955	Chronic	NOEC	0.001300	Increasing	Fertilization	Reproduction
5798	CID:5280961	CAS:446-72-0	Danio rerio	Fish	7955	Chronic	NOEC	0.001300	Increasing	Time to spawn	Reproduction
5799	CID:5280961	CAS:446-72-0	Dicentrarchus labrax	Fish	13489	Chronic	NOEC	0.270240	Increasing	Alkaline phosphatase	Enzyme(s)
5800	CID:5280961	CAS:446-72-0	Dicentrarchus labrax	Fish	13489	Chronic	NOEC	0.270240	Increasing	Tartrate-resistant acid phosphatase	Enzyme(s)
5801	CID:5280961	CAS:446-72-0	Lithobates catesbeianus	Amphibians	8400	Chronic	NOEC	0.270240	Decreasing	Larval type I keratin mRNA	Genetics
5802	CID:5280961	CAS:446-72-0	Lithobates catesbeianus	Amphibians	8400	Chronic	NOEC	0.270240	Decreasing	Thyroid Hormone Receptor beta mRNA	Genetics
5803	CID:5280961	CAS:446-72-0	Oncorhynchus mykiss	Fish	8022	Chronic	NOEC	20.000000	Decreasing	Vitellogenin	Biochemistry
5804	CID:5280961	CAS:446-72-0	Oncorhynchus mykiss	Fish	8022	Chronic	NOEC	36.758672	Decreasing	Autophagy-related protein 12 mRNA	Genetics
5805	CID:5280961	CAS:446-72-0	Oncorhynchus mykiss	Fish	8022	Chronic	NOEC	5.000000	Decreasing	Autophagy-specific gene 4b mRNA	Genetics
5806	CID:5280961	CAS:446-72-0	Oncorhynchus mykiss	Fish	8022	Chronic	NOEC	50.000000	Decreasing	Calpastatin long isoform mRNA	Genetics
5807	CID:5280961	CAS:446-72-0	Oncorhynchus mykiss	Fish	8022	Chronic	NOEC	27.024000	Decreasing	Caspase-3 mRNA	Genetics
5808	CID:5280961	CAS:446-72-0	Oncorhynchus mykiss	Fish	8022	Chronic	NOEC	50.000000	Decreasing	Caspase 8 mRNA	Genetics
5809	CID:5280961	CAS:446-72-0	Oncorhynchus mykiss	Fish	8022	Chronic	NOEC	5.000000	Decreasing	Caspase-9 mRNA	Genetics
5810	CID:5280961	CAS:446-72-0	Oncorhynchus mykiss	Fish	8022	Chronic	NOEC	5.000000	Decreasing	Cathepsin L mRNA	Genetics
5811	CID:5280961	CAS:446-72-0	Oncorhynchus mykiss	Fish	8022	Chronic	NOEC	36.758672	Decreasing	Calpastatin short isoform mRNA	Genetics
5812	CID:5280961	CAS:446-72-0	Oncorhynchus mykiss	Fish	8022	Chronic	NOEC	50.000000	Decreasing	Cathepsin D mRNA	Genetics
5813	CID:5280961	CAS:446-72-0	Oncorhynchus mykiss	Fish	8022	Chronic	NOEC	11.624113	Decreasing	Ubiquitin-conjugating enzyme E2N mRNA	Genetics
5814	CID:5280961	CAS:446-72-0	Oncorhynchus mykiss	Fish	8022	Chronic	NOEC	0.270240	Decreasing	Microtubule-associated protein 1 light chain 3 beta mRNA	Genetics
5815	CID:5280961	CAS:446-72-0	Oncorhynchus mykiss	Fish	8022	Chronic	NOEC	27.024000	Decreasing	Muscle RING finger 2 mRNA	Genetics
5816	CID:5280961	CAS:446-72-0	Oncorhynchus mykiss	Fish	8022	Chronic	NOEC	5.000000	Decreasing	Tripartite motif containing 63b mRNA	Genetics
5817	CID:5280961	CAS:446-72-0	Oncorhynchus mykiss	Fish	8022	Chronic	NOEC	50.000000	Decreasing	Calpain 1 mRNA	Genetics
5818	CID:5280961	CAS:446-72-0	Oncorhynchus mykiss	Fish	8022	Chronic	NOEC	27.024000	Decreasing	Polyubiquitin mRNA	Genetics
5819	CID:5280961	CAS:446-72-0	Oncorhynchus mykiss	Fish	8022	Chronic	NOEC	50.000000	Decreasing	Proteasome 20S subunit alpha 5 mRNA	Genetics
5820	CID:5280961	CAS:446-72-0	Oncorhynchus mykiss	Fish	8022	Chronic	NOEC	20.000000	Increasing	Vitellogenin	Biochemistry
5821	CID:5280961	CAS:446-72-0	Oncorhynchus mykiss	Fish	8022	Chronic	NOEC	50.000000	Increasing	20S proteasome subunit beta 3 mRNA	Genetics
5822	CID:5280961	CAS:446-72-0	Oncorhynchus mykiss	Fish	8022	Chronic	NOEC	2.702400	Increasing	Autophagy-specific gene 4b mRNA	Genetics
5823	CID:5280961	CAS:446-72-0	Oncorhynchus mykiss	Fish	8022	Chronic	NOEC	3.675867	Increasing	Gamma-aminobutyric acid type A receptor associated protein mRNA	Genetics
5824	CID:5280961	CAS:446-72-0	Oncorhynchus mykiss	Fish	8022	Chronic	NOEC	11.624113	Increasing	F-box protein 25 mRNA	Genetics
5825	CID:5280961	CAS:446-72-0	Oncorhynchus mykiss	Fish	8022	Chronic	NOEC	27.024000	Increasing	Calpastatin long isoform mRNA	Genetics
5826	CID:5280961	CAS:446-72-0	Oncorhynchus mykiss	Fish	8022	Chronic	NOEC	2.702400	Increasing	Caspase 8 mRNA	Genetics
5827	CID:5280961	CAS:446-72-0	Oncorhynchus mykiss	Fish	8022	Chronic	NOEC	27.024000	Increasing	Caspase-9 mRNA	Genetics
5828	CID:5280961	CAS:446-72-0	Oncorhynchus mykiss	Fish	8022	Chronic	NOEC	2.702400	Increasing	Cathepsin D mRNA	Genetics
5829	CID:5280961	CAS:446-72-0	Oncorhynchus mykiss	Fish	8022	Chronic	NOEC	50.000000	Increasing	Microtubule-associated protein 1 light chain 3 beta mRNA	Genetics
5830	CID:5280961	CAS:446-72-0	Oncorhynchus mykiss	Fish	8022	Chronic	NOEC	50.000000	Increasing	Muscle RING finger 2 mRNA	Genetics
5831	CID:5280961	CAS:446-72-0	Oncorhynchus mykiss	Fish	8022	Chronic	NOEC	27.024000	Increasing	Calpain 1 mRNA	Genetics
5832	CID:5280961	CAS:446-72-0	Oncorhynchus mykiss	Fish	8022	Chronic	NOEC	36.758672	Increasing	Calpain 2 mRNA	Genetics
5833	CID:5280961	CAS:446-72-0	Oncorhynchus mykiss	Fish	8022	Chronic	NOEC	50.000000	Increasing	Polyubiquitin mRNA	Genetics
5834	CID:5280961	CAS:446-72-0	Oncorhynchus mykiss	Fish	8022	Chronic	NOEC	27.024000	Increasing	26S proteasome non-ATPase regulatory subunit 6 mRNA	Genetics
5835	CID:5280961	CAS:446-72-0	Oncorhynchus mykiss	Fish	8022	Chronic	NOEC	27.024000	Increasing	Proteasome 20S subunit alpha 5 mRNA	Genetics
5836	CID:5280961	CAS:446-72-0	Oreochromis niloticus	Fish	8128	Chronic	NOEC	500.000000	Increasing	Specific growth rate	Growth
5837	CID:5280961	CAS:446-72-0	Oreochromis niloticus	Fish	8128	Chronic	NOEC	500.000000	Increasing	Weight	Growth
5838	CID:5280961	CAS:446-72-0	Pimephales promelas	Fish	90988	Chronic	NOEC	0.000440	Decreasing	Vitellogenin	Biochemistry
5839	CID:5280961	CAS:446-72-0	Pimephales promelas	Fish	90988	Chronic	NOEC	0.000440	Decreasing	Aggression	Behavior
5840	CID:5280961	CAS:446-72-0	Pimephales promelas	Fish	90988	Chronic	NOEC	0.000308	Decreasing	Predator vulnerability	Behavior
5841	CID:5280961	CAS:446-72-0	Pimephales promelas	Fish	90988	Chronic	NOEC	0.000308	Decreasing	Response time to a stimulus	Behavior
5842	CID:5280961	CAS:446-72-0	Pimephales promelas	Fish	90988	Chronic	NOEC	0.000440	Decreasing	Sexual development	Development
5843	CID:5280961	CAS:446-72-0	Pimephales promelas	Fish	90988	Chronic	NOEC	0.000440	Decreasing	Condition index	Growth
5844	CID:5280961	CAS:446-72-0	Pimephales promelas	Fish	90988	Chronic	NOEC	0.000440	Decreasing	Organ weight in relationship to body weight	Morphology
5845	CID:5280961	CAS:446-72-0	Pimephales promelas	Fish	90988	Chronic	NOEC	0.000440	Increasing	Vitellogenin	Biochemistry
5846	CID:5280961	CAS:446-72-0	Pimephales promelas	Fish	90988	Chronic	NOEC	0.000308	Increasing	Length	Growth
5847	CID:5280961	CAS:446-72-0	Pimephales promelas	Fish	90988	Chronic	NOEC	0.000440	Increasing	Vacuolization	Histology
5848	CID:5280961	CAS:446-72-0	Pimephales promelas	Fish	90988	Chronic	NOEC	0.000440	Increasing	Organ weight in relationship to body weight	Morphology
5849	CID:5280961	CAS:446-72-0	Pimephales promelas	Fish	90988	Chronic	NOEC	0.000440	Not reported	Imposex, intersex conditions	Morphology
5850	CID:5281224	CAS:472-61-7	Danio rerio	Fish	7955	Chronic	NOEC	0.200000	Decreasing	Nqo1 mRNA	Genetics
5851	CID:5281224	CAS:472-61-7	Danio rerio	Fish	7955	Chronic	NOEC	0.200000	Increasing	Heme oxygenase mRNA	Genetics
5852	CID:5281224	CAS:472-61-7	Danio rerio	Fish	7955	Chronic	NOEC	0.200000	Increasing	Kelch-like ECH-associated protein 1a mRNA	Genetics
5853	CID:5281224	CAS:472-61-7	Danio rerio	Fish	7955	Chronic	NOEC	0.200000	Increasing	Nuclear factor, erythroid 2-like 2a mRNA	Genetics
5854	CID:5281224	CAS:472-61-7	Danio rerio	Fish	7955	Chronic	NOEC	0.200000	Increasing	Superoxide dismutase 1 mRNA	Genetics
5855	CID:5281224	CAS:472-61-7	Danio rerio	Fish	7955	Chronic	NOEC	0.200000	Increasing	Superoxide dismutase 2 mRNA	Genetics
5856	CID:5281303	CAS:11141-17-6	Danio rerio	Fish	7955	Acute	LC50	0.000473	Increasing	Mortality	Mortality
5857	CID:5281303	CAS:11141-17-6	Daphnia magna	Crustaceans	35525	Acute	LC50	0.622575	Not reported	Mortality	Mortality
5858	CID:5281303	CAS:11141-17-6	Daphnia magna	Crustaceans	35525	Chronic	NOEC	0.045000	Not reported	Population growth rate	Population
5859	CID:5281303	CAS:11141-17-6	Daphnia magna	Crustaceans	35525	Chronic	NOEC	0.045000	Not reported	Reproduction, general	Reproduction
5860	CID:5281303	CAS:11141-17-6	Daphnia magna	Crustaceans	35525	Chronic	NOEL	0.001000	Not coded	Sex ratio	Population
5861	CID:5281303	CAS:11141-17-6	Oncorhynchus mykiss	Fish	8022	Acute	LC50	23.315603	Increasing	Mortality	Mortality
5862	CID:5281303	CAS:11141-17-6	Oncorhynchus mykiss	Fish	8022	Chronic	LOEL	1.750000	Not coded	Abundance	Population
5863	CID:5281303	CAS:11141-17-6	Oncorhynchus tshawytscha	Fish	74940	Acute	LC50	30.874102	Increasing	Mortality	Mortality
5864	CID:5281303	CAS:11141-17-6	Poecilia reticulata	Fish	8081	Acute	LC50	2.340000	Increasing	Mortality	Mortality
5865	CID:5281303	CAS:11141-17-6	Procambarus clarkii	Crustaceans	6728	Acute	LC50	0.014000	Increasing	Mortality	Mortality
5866	CID:5281607	CAS:480-40-0	Oreochromis niloticus	Fish	8128	Chronic	NOEC	500.000000	Decreasing	Specific growth rate	Growth
5867	CID:5281607	CAS:480-40-0	Oreochromis niloticus	Fish	8128	Chronic	NOEC	500.000000	Decreasing	Weight	Growth
5868	CID:5281607	CAS:480-40-0	Oreochromis niloticus	Fish	8128	Chronic	NOEC	500.000000	Decreasing	Survival	Mortality
5869	CID:5281607	CAS:480-40-0	Oreochromis niloticus	Fish	8128	Chronic	NOEC	500.000000	Increasing	Weight	Growth
5870	CID:5281666	CAS:491-54-3	Artemia salina	Crustaceans	85549	Acute	LC50	1200.000000	Increasing	Mortality	Mortality
5871	CID:5284507	CAS:7212-44-4	Daphnia magna	Crustaceans	35525	Acute	EC50	2.200000	Not coded	Immobile	Intoxication
5872	CID:5284507	CAS:7212-44-4	Daphnia magna	Crustaceans	35525	Chronic	NOEL	1.400000	Not coded	Immobile	Intoxication
5873	CID:5284507	CAS:7212-44-4	Oncorhynchus mykiss	Fish	8022	Acute	LC50	1.800000	Not coded	Mortality	Mortality
5874	CID:5284507	CAS:7212-44-4	Oncorhynchus mykiss	Fish	8022	Chronic	NOEL	1.400000	Not coded	Mortality	Mortality
5875	CID:5284507	CAS:7212-44-4	Pimephales promelas	Fish	90988	Acute	LC50	1.430000	Not reported	Mortality	Mortality
5876	CID:5323714	CAS:67-45-8	Artemia salina	Crustaceans	85549	Acute	LC50	0.250000	Not reported	Mortality	Mortality
5877	CID:5323714	CAS:67-45-8	Daphnia magna	Crustaceans	35525	Acute	LC50	0.060000	Not reported	Mortality	Mortality
5878	CID:5323714	CAS:67-45-8	Penaeus monodon	Crustaceans	6687	Chronic	NOEC	4000.000000	Increasing	Acetylcholinesterase	Enzyme(s)
5879	CID:5323714	CAS:67-45-8	Poecilia reticulata	Fish	8081	Acute	LC50	25.000000	Not reported	Mortality	Mortality
5880	CID:5329	CAS:723-46-6	Carassius auratus	Fish	7957	Chronic	NOEC	0.080000	Decreasing	Acetylcholinesterase	Enzyme(s)
5881	CID:5329	CAS:723-46-6	Danio rerio	Fish	7955	Acute	EC50	109.164973	Decreasing	Thyroxine	Hormone(s)
5882	CID:5329	CAS:723-46-6	Danio rerio	Fish	7955	Chronic	NOEC	0.533000	Decreasing	Length	Growth
5883	CID:5329	CAS:723-46-6	Danio rerio	Fish	7955	Chronic	NOEC	25.328300	Decreasing	Thyroxine	Hormone(s)
5884	CID:5329	CAS:723-46-6	Danio rerio	Fish	7955	Chronic	NOEC	0.533000	Decreasing	Ratio	Morphology
5885	CID:5329	CAS:723-46-6	Danio rerio	Fish	7955	Chronic	NOEC	0.533000	Decreasing	Organ weight in relationship to body weight	Morphology
5886	CID:5329	CAS:723-46-6	Danio rerio	Fish	7955	Chronic	NOEC	0.533000	Decreasing	Germ cell count	Reproduction
5887	CID:5329	CAS:723-46-6	Danio rerio	Fish	7955	Chronic	NOEC	0.533000	Decreasing	Fully developed oocytes	Reproduction
5888	CID:5329	CAS:723-46-6	Danio rerio	Fish	7955	Chronic	NOEC	0.533000	Decreasing	Sperm cell counts	Reproduction
5889	CID:5329	CAS:723-46-6	Danio rerio	Fish	7955	Chronic	NOEC	0.533000	Decreasing	Spermatigonia	Reproduction
5890	CID:5329	CAS:723-46-6	Danio rerio	Fish	7955	Chronic	NOEC	0.533000	Increasing	Condition index	Growth
5891	CID:5329	CAS:723-46-6	Danio rerio	Fish	7955	Chronic	NOEC	0.533000	Increasing	Weight	Growth
5892	CID:5329	CAS:723-46-6	Danio rerio	Fish	7955	Chronic	NOEC	0.533000	Increasing	Ratio	Morphology
5893	CID:5329	CAS:723-46-6	Danio rerio	Fish	7955	Chronic	NOEC	0.533000	Increasing	Organ weight in relationship to body weight	Morphology
5894	CID:5329	CAS:723-46-6	Danio rerio	Fish	7955	Chronic	NOEC	0.533000	Increasing	Germ cell count	Reproduction
5895	CID:5329	CAS:723-46-6	Danio rerio	Fish	7955	Chronic	NOEC	0.533000	Increasing	Fully developed oocytes	Reproduction
5896	CID:5329	CAS:723-46-6	Danio rerio	Fish	7955	Chronic	NOEC	0.533000	Increasing	Spermatocytes	Reproduction
5897	CID:5329	CAS:723-46-6	Danio rerio	Fish	7955	Chronic	NOEC	0.533000	Not reported	Mortality	Mortality
5898	CID:5329	CAS:723-46-6	Daphnia magna	Crustaceans	35525	Acute	EC50	1.290000	Decreasing	Food consumption	Feeding behavior
5899	CID:5329	CAS:723-46-6	Daphnia magna	Crustaceans	35525	Acute	EC50	3.300000	Decreasing	Progeny counts/numbers	Reproduction
5900	CID:5329	CAS:723-46-6	Daphnia magna	Crustaceans	35525	Acute	EC50	124.538333	Increasing	Immobile	Intoxication
5901	CID:5329	CAS:723-46-6	Daphnia magna	Crustaceans	35525	Acute	LC50	234.180000	Increasing	Mortality	Mortality
5902	CID:5329	CAS:723-46-6	Daphnia magna	Crustaceans	35525	Chronic	NOEC	0.120000	Decreasing	Food consumption	Feeding behavior
5903	CID:5329	CAS:723-46-6	Daphnia magna	Crustaceans	35525	Chronic	NOEC	0.120000	Decreasing	Length	Growth
5904	CID:5329	CAS:723-46-6	Daphnia magna	Crustaceans	35525	Chronic	NOEC	1.110000	Increasing	Time to first progeny	Reproduction
5905	CID:5329	CAS:723-46-6	Daphnia magna	Crustaceans	35525	Chronic	NOEC	1.110000	Increasing	Time to pregnancy/gravidity	Reproduction
5906	CID:5329	CAS:723-46-6	Micropterus salmoides	Fish	27706	Chronic	NOEC	3000.000000	Decreasing	Low density lipoprotein	Biochemistry
5907	CID:5329	CAS:723-46-6	Micropterus salmoides	Fish	27706	Chronic	NOEC	3000.000000	Decreasing	Lipid	Biochemistry
5908	CID:5329	CAS:723-46-6	Micropterus salmoides	Fish	27706	Chronic	NOEC	3000.000000	Decreasing	Triglycerides	Biochemistry
5909	CID:5329	CAS:723-46-6	Micropterus salmoides	Fish	27706	Chronic	NOEC	3000.000000	Decreasing	Goblet cells	Cell(s)
5910	CID:5329	CAS:723-46-6	Micropterus salmoides	Fish	27706	Chronic	NOEC	3000.000000	Decreasing	Bcl2-associated athanogene-1 mRNA	Genetics
5911	CID:5329	CAS:723-46-6	Micropterus salmoides	Fish	27706	Chronic	NOEC	3000.000000	Decreasing	Bcl-XL-like protein 1 mRNA	Genetics
5912	CID:5329	CAS:723-46-6	Micropterus salmoides	Fish	27706	Chronic	NOEC	3000.000000	Decreasing	Caspase-3 mRNA	Genetics
5913	CID:5329	CAS:723-46-6	Micropterus salmoides	Fish	27706	Chronic	NOEC	3000.000000	Decreasing	Glutathione Peroxidase mRNA	Genetics
5914	CID:5329	CAS:723-46-6	Micropterus salmoides	Fish	27706	Chronic	NOEC	3000.000000	Decreasing	Nuclear receptor subfamily 1, group H, member 3 mRNA	Genetics
5915	CID:5329	CAS:723-46-6	Micropterus salmoides	Fish	27706	Chronic	NOEC	3000.000000	Decreasing	Nuclear receptor subfamily 1, group H, member 4 mRNA	Genetics
5916	CID:5329	CAS:723-46-6	Micropterus salmoides	Fish	27706	Chronic	NOEC	3000.000000	Decreasing	Peroxisome proliferator-activated receptor gamma mRNA	Genetics
5917	CID:5329	CAS:723-46-6	Micropterus salmoides	Fish	27706	Chronic	NOEC	3000.000000	Decreasing	Retinoid X Receptor alpha mRNA	Genetics
5918	CID:5329	CAS:723-46-6	Micropterus salmoides	Fish	27706	Chronic	NOEC	3000.000000	Decreasing	Superoxide dismutase mRNA	Genetics
5919	CID:5329	CAS:723-46-6	Micropterus salmoides	Fish	27706	Chronic	NOEC	3000.000000	Decreasing	Transforming Growth Factor Beta-induced mRNA	Genetics
5920	CID:5329	CAS:723-46-6	Micropterus salmoides	Fish	27706	Chronic	NOEC	3000.000000	Decreasing	Increased height	Histology
5921	CID:5329	CAS:723-46-6	Micropterus salmoides	Fish	27706	Chronic	NOEC	3000.000000	Increasing	Cholesterol	Biochemistry
5922	CID:5329	CAS:723-46-6	Micropterus salmoides	Fish	27706	Chronic	NOEC	3000.000000	Increasing	Low density lipoprotein	Biochemistry
5923	CID:5329	CAS:723-46-6	Micropterus salmoides	Fish	27706	Chronic	NOEC	3000.000000	Increasing	Lipid	Biochemistry
5924	CID:5329	CAS:723-46-6	Micropterus salmoides	Fish	27706	Chronic	NOEC	3000.000000	Increasing	Triglycerides	Biochemistry
5925	CID:5329	CAS:723-46-6	Micropterus salmoides	Fish	27706	Chronic	NOEC	3000.000000	Increasing	Goblet cells	Cell(s)
5926	CID:5329	CAS:723-46-6	Micropterus salmoides	Fish	27706	Chronic	NOEC	3000.000000	Increasing	Glutathione peroxidase	Enzyme(s)
5927	CID:5329	CAS:723-46-6	Micropterus salmoides	Fish	27706	Chronic	NOEC	3000.000000	Increasing	Food consumption	Feeding behavior
5928	CID:5329	CAS:723-46-6	Micropterus salmoides	Fish	27706	Chronic	NOEC	3000.000000	Increasing	BCL2 associated agonist of cell death mRNA	Genetics
5929	CID:5329	CAS:723-46-6	Micropterus salmoides	Fish	27706	Chronic	NOEC	3000.000000	Increasing	Bcl2-associated athanogene-1 mRNA	Genetics
5930	CID:5329	CAS:723-46-6	Micropterus salmoides	Fish	27706	Chronic	NOEC	3000.000000	Increasing	Caspase-3 mRNA	Genetics
5931	CID:5329	CAS:723-46-6	Micropterus salmoides	Fish	27706	Chronic	NOEC	3000.000000	Increasing	Glutathione Peroxidase mRNA	Genetics
5932	CID:5329	CAS:723-46-6	Micropterus salmoides	Fish	27706	Chronic	NOEC	3000.000000	Increasing	B-cell lymphoma/leukemia 2-gene mRNA	Genetics
5933	CID:5329	CAS:723-46-6	Micropterus salmoides	Fish	27706	Chronic	NOEC	3000.000000	Increasing	Nuclear receptor subfamily 1, group H, member 3 mRNA	Genetics
5934	CID:5329	CAS:723-46-6	Micropterus salmoides	Fish	27706	Chronic	NOEC	3000.000000	Increasing	Nuclear receptor subfamily 1, group H, member 4 mRNA	Genetics
5935	CID:5329	CAS:723-46-6	Micropterus salmoides	Fish	27706	Chronic	NOEC	3000.000000	Increasing	Peroxisome proliferator-activated receptor alpha mRNA	Genetics
5936	CID:5329	CAS:723-46-6	Micropterus salmoides	Fish	27706	Chronic	NOEC	3000.000000	Increasing	Peroxisome proliferator-activated receptor gamma mRNA	Genetics
5937	CID:5329	CAS:723-46-6	Micropterus salmoides	Fish	27706	Chronic	NOEC	3000.000000	Increasing	Superoxide dismutase mRNA	Genetics
5938	CID:5329	CAS:723-46-6	Micropterus salmoides	Fish	27706	Chronic	NOEC	3000.000000	Increasing	Transforming Growth Factor Beta-induced mRNA	Genetics
5939	CID:5329	CAS:723-46-6	Micropterus salmoides	Fish	27706	Chronic	NOEC	3000.000000	Increasing	Condition index	Growth
5940	CID:5329	CAS:723-46-6	Micropterus salmoides	Fish	27706	Chronic	NOEC	3000.000000	Increasing	Increased height	Histology
5941	CID:5329	CAS:723-46-6	Micropterus salmoides	Fish	27706	Chronic	NOEC	3000.000000	Increasing	Food conversion efficiency	Physiology
5942	CID:5329	CAS:723-46-6	Oncorhynchus mykiss	Fish	8022	Acute	EC50	27.354564	Increasing	7-Ethoxyresorufin O-deethylase	Enzyme(s)
5943	CID:5329	CAS:723-46-6	Oncorhynchus mykiss	Fish	8022	Chronic	NOEC	63.320750	Decreasing	Cell Viability	Cell(s)
5944	CID:5329	CAS:723-46-6	Oncorhynchus mykiss	Fish	8022	Chronic	NOEC	7.915094	Increasing	7-Ethoxyresorufin O-deethylase	Enzyme(s)
5945	CID:5329	CAS:723-46-6	Carassius auratus	Fish	7957	Chronic	NOEC	0.080000	Decreasing	Acetylcholinesterase	Enzyme(s)
5946	CID:5329	CAS:723-46-6	Danio rerio	Fish	7955	Acute	EC50	109.164973	Decreasing	Thyroxine	Hormone(s)
5947	CID:5329	CAS:723-46-6	Danio rerio	Fish	7955	Chronic	NOEC	0.533000	Decreasing	Length	Growth
5948	CID:5329	CAS:723-46-6	Danio rerio	Fish	7955	Chronic	NOEC	25.328300	Decreasing	Thyroxine	Hormone(s)
5949	CID:5329	CAS:723-46-6	Danio rerio	Fish	7955	Chronic	NOEC	0.533000	Decreasing	Ratio	Morphology
5950	CID:5329	CAS:723-46-6	Danio rerio	Fish	7955	Chronic	NOEC	0.533000	Decreasing	Organ weight in relationship to body weight	Morphology
5951	CID:5329	CAS:723-46-6	Danio rerio	Fish	7955	Chronic	NOEC	0.533000	Decreasing	Germ cell count	Reproduction
5952	CID:5329	CAS:723-46-6	Danio rerio	Fish	7955	Chronic	NOEC	0.533000	Decreasing	Fully developed oocytes	Reproduction
5953	CID:5329	CAS:723-46-6	Danio rerio	Fish	7955	Chronic	NOEC	0.533000	Decreasing	Sperm cell counts	Reproduction
5954	CID:5329	CAS:723-46-6	Danio rerio	Fish	7955	Chronic	NOEC	0.533000	Decreasing	Spermatigonia	Reproduction
5955	CID:5329	CAS:723-46-6	Danio rerio	Fish	7955	Chronic	NOEC	0.533000	Increasing	Condition index	Growth
5956	CID:5329	CAS:723-46-6	Danio rerio	Fish	7955	Chronic	NOEC	0.533000	Increasing	Weight	Growth
5957	CID:5329	CAS:723-46-6	Danio rerio	Fish	7955	Chronic	NOEC	0.533000	Increasing	Ratio	Morphology
5958	CID:5329	CAS:723-46-6	Danio rerio	Fish	7955	Chronic	NOEC	0.533000	Increasing	Organ weight in relationship to body weight	Morphology
5959	CID:5329	CAS:723-46-6	Danio rerio	Fish	7955	Chronic	NOEC	0.533000	Increasing	Germ cell count	Reproduction
5960	CID:5329	CAS:723-46-6	Danio rerio	Fish	7955	Chronic	NOEC	0.533000	Increasing	Fully developed oocytes	Reproduction
5961	CID:5329	CAS:723-46-6	Danio rerio	Fish	7955	Chronic	NOEC	0.533000	Increasing	Spermatocytes	Reproduction
5962	CID:5329	CAS:723-46-6	Danio rerio	Fish	7955	Chronic	NOEC	0.533000	Not reported	Mortality	Mortality
5963	CID:5329	CAS:723-46-6	Daphnia magna	Crustaceans	35525	Acute	EC50	1.290000	Decreasing	Food consumption	Feeding behavior
5964	CID:5329	CAS:723-46-6	Daphnia magna	Crustaceans	35525	Acute	EC50	3.300000	Decreasing	Progeny counts/numbers	Reproduction
5965	CID:5329	CAS:723-46-6	Daphnia magna	Crustaceans	35525	Acute	EC50	124.538333	Increasing	Immobile	Intoxication
5966	CID:5329	CAS:723-46-6	Daphnia magna	Crustaceans	35525	Acute	LC50	234.180000	Increasing	Mortality	Mortality
5967	CID:5329	CAS:723-46-6	Daphnia magna	Crustaceans	35525	Chronic	NOEC	0.120000	Decreasing	Food consumption	Feeding behavior
5968	CID:5329	CAS:723-46-6	Daphnia magna	Crustaceans	35525	Chronic	NOEC	0.120000	Decreasing	Length	Growth
5969	CID:5329	CAS:723-46-6	Daphnia magna	Crustaceans	35525	Chronic	NOEC	1.110000	Increasing	Time to first progeny	Reproduction
5970	CID:5329	CAS:723-46-6	Daphnia magna	Crustaceans	35525	Chronic	NOEC	1.110000	Increasing	Time to pregnancy/gravidity	Reproduction
5971	CID:5329	CAS:723-46-6	Micropterus salmoides	Fish	27706	Chronic	NOEC	3000.000000	Decreasing	Low density lipoprotein	Biochemistry
5972	CID:5329	CAS:723-46-6	Micropterus salmoides	Fish	27706	Chronic	NOEC	3000.000000	Decreasing	Lipid	Biochemistry
5973	CID:5329	CAS:723-46-6	Micropterus salmoides	Fish	27706	Chronic	NOEC	3000.000000	Decreasing	Triglycerides	Biochemistry
5974	CID:5329	CAS:723-46-6	Micropterus salmoides	Fish	27706	Chronic	NOEC	3000.000000	Decreasing	Goblet cells	Cell(s)
5975	CID:5329	CAS:723-46-6	Micropterus salmoides	Fish	27706	Chronic	NOEC	3000.000000	Decreasing	Bcl2-associated athanogene-1 mRNA	Genetics
5976	CID:5329	CAS:723-46-6	Micropterus salmoides	Fish	27706	Chronic	NOEC	3000.000000	Decreasing	Bcl-XL-like protein 1 mRNA	Genetics
5977	CID:5329	CAS:723-46-6	Micropterus salmoides	Fish	27706	Chronic	NOEC	3000.000000	Decreasing	Caspase-3 mRNA	Genetics
5978	CID:5329	CAS:723-46-6	Micropterus salmoides	Fish	27706	Chronic	NOEC	3000.000000	Decreasing	Glutathione Peroxidase mRNA	Genetics
5979	CID:5329	CAS:723-46-6	Micropterus salmoides	Fish	27706	Chronic	NOEC	3000.000000	Decreasing	Nuclear receptor subfamily 1, group H, member 3 mRNA	Genetics
5980	CID:5329	CAS:723-46-6	Micropterus salmoides	Fish	27706	Chronic	NOEC	3000.000000	Decreasing	Nuclear receptor subfamily 1, group H, member 4 mRNA	Genetics
5981	CID:5329	CAS:723-46-6	Micropterus salmoides	Fish	27706	Chronic	NOEC	3000.000000	Decreasing	Peroxisome proliferator-activated receptor gamma mRNA	Genetics
5982	CID:5329	CAS:723-46-6	Micropterus salmoides	Fish	27706	Chronic	NOEC	3000.000000	Decreasing	Retinoid X Receptor alpha mRNA	Genetics
5983	CID:5329	CAS:723-46-6	Micropterus salmoides	Fish	27706	Chronic	NOEC	3000.000000	Decreasing	Superoxide dismutase mRNA	Genetics
5984	CID:5329	CAS:723-46-6	Micropterus salmoides	Fish	27706	Chronic	NOEC	3000.000000	Decreasing	Transforming Growth Factor Beta-induced mRNA	Genetics
5985	CID:5329	CAS:723-46-6	Micropterus salmoides	Fish	27706	Chronic	NOEC	3000.000000	Decreasing	Increased height	Histology
5986	CID:5329	CAS:723-46-6	Micropterus salmoides	Fish	27706	Chronic	NOEC	3000.000000	Increasing	Cholesterol	Biochemistry
5987	CID:5329	CAS:723-46-6	Micropterus salmoides	Fish	27706	Chronic	NOEC	3000.000000	Increasing	Low density lipoprotein	Biochemistry
5988	CID:5329	CAS:723-46-6	Micropterus salmoides	Fish	27706	Chronic	NOEC	3000.000000	Increasing	Lipid	Biochemistry
5989	CID:5329	CAS:723-46-6	Micropterus salmoides	Fish	27706	Chronic	NOEC	3000.000000	Increasing	Triglycerides	Biochemistry
5990	CID:5329	CAS:723-46-6	Micropterus salmoides	Fish	27706	Chronic	NOEC	3000.000000	Increasing	Goblet cells	Cell(s)
5991	CID:5329	CAS:723-46-6	Micropterus salmoides	Fish	27706	Chronic	NOEC	3000.000000	Increasing	Glutathione peroxidase	Enzyme(s)
5992	CID:5329	CAS:723-46-6	Micropterus salmoides	Fish	27706	Chronic	NOEC	3000.000000	Increasing	Food consumption	Feeding behavior
5993	CID:5329	CAS:723-46-6	Micropterus salmoides	Fish	27706	Chronic	NOEC	3000.000000	Increasing	BCL2 associated agonist of cell death mRNA	Genetics
5994	CID:5329	CAS:723-46-6	Micropterus salmoides	Fish	27706	Chronic	NOEC	3000.000000	Increasing	Bcl2-associated athanogene-1 mRNA	Genetics
5995	CID:5329	CAS:723-46-6	Micropterus salmoides	Fish	27706	Chronic	NOEC	3000.000000	Increasing	Caspase-3 mRNA	Genetics
5996	CID:5329	CAS:723-46-6	Micropterus salmoides	Fish	27706	Chronic	NOEC	3000.000000	Increasing	Glutathione Peroxidase mRNA	Genetics
5997	CID:5329	CAS:723-46-6	Micropterus salmoides	Fish	27706	Chronic	NOEC	3000.000000	Increasing	B-cell lymphoma/leukemia 2-gene mRNA	Genetics
5998	CID:5329	CAS:723-46-6	Micropterus salmoides	Fish	27706	Chronic	NOEC	3000.000000	Increasing	Nuclear receptor subfamily 1, group H, member 3 mRNA	Genetics
5999	CID:5329	CAS:723-46-6	Micropterus salmoides	Fish	27706	Chronic	NOEC	3000.000000	Increasing	Nuclear receptor subfamily 1, group H, member 4 mRNA	Genetics
6000	CID:5329	CAS:723-46-6	Micropterus salmoides	Fish	27706	Chronic	NOEC	3000.000000	Increasing	Peroxisome proliferator-activated receptor alpha mRNA	Genetics
6001	CID:5329	CAS:723-46-6	Micropterus salmoides	Fish	27706	Chronic	NOEC	3000.000000	Increasing	Peroxisome proliferator-activated receptor gamma mRNA	Genetics
6002	CID:5329	CAS:723-46-6	Micropterus salmoides	Fish	27706	Chronic	NOEC	3000.000000	Increasing	Superoxide dismutase mRNA	Genetics
6003	CID:5329	CAS:723-46-6	Micropterus salmoides	Fish	27706	Chronic	NOEC	3000.000000	Increasing	Transforming Growth Factor Beta-induced mRNA	Genetics
6004	CID:5329	CAS:723-46-6	Micropterus salmoides	Fish	27706	Chronic	NOEC	3000.000000	Increasing	Condition index	Growth
6005	CID:5329	CAS:723-46-6	Micropterus salmoides	Fish	27706	Chronic	NOEC	3000.000000	Increasing	Increased height	Histology
6006	CID:5329	CAS:723-46-6	Micropterus salmoides	Fish	27706	Chronic	NOEC	3000.000000	Increasing	Food conversion efficiency	Physiology
6007	CID:5329	CAS:723-46-6	Oncorhynchus mykiss	Fish	8022	Acute	EC50	27.354564	Increasing	7-Ethoxyresorufin O-deethylase	Enzyme(s)
6008	CID:5329	CAS:723-46-6	Oncorhynchus mykiss	Fish	8022	Chronic	NOEC	63.320750	Decreasing	Cell Viability	Cell(s)
6009	CID:5329	CAS:723-46-6	Oncorhynchus mykiss	Fish	8022	Chronic	NOEC	7.915094	Increasing	7-Ethoxyresorufin O-deethylase	Enzyme(s)
6010	CID:5430	CAS:148-79-8	Danio rerio	Fish	7955	Acute	EC50	6.088235	Increasing	Multiple effects reported as one result	Multiple
6011	CID:5430	CAS:148-79-8	Daphnia magna	Crustaceans	35525	Acute	EC50	0.607197	Increasing	Immobile	Intoxication
6012	CID:5430	CAS:148-79-8	Daphnia magna	Crustaceans	35525	Acute	EC50	0.761180	Not coded	Immobile	Intoxication
6013	CID:5430	CAS:148-79-8	Daphnia magna	Crustaceans	35525	Chronic	NOEC	0.042000	Not coded	Endpoint reported without a specific effect	Unspecified
6014	CID:5430	CAS:148-79-8	Daphnia magna	Crustaceans	35525	Chronic	NOEL	0.340866	Not coded	Immobile	Intoxication
6015	CID:5430	CAS:148-79-8	Lepomis macrochirus	Fish	13106	Acute	LC50	35.656289	Increasing	Mortality	Mortality
6016	CID:5430	CAS:148-79-8	Lepomis macrochirus	Fish	13106	Acute	LC50	21.200749	Not coded	Mortality	Mortality
6017	CID:5430	CAS:148-79-8	Lepomis macrochirus	Fish	13106	Chronic	NOEL	9.640177	Not coded	Mortality	Mortality
6018	CID:5430	CAS:148-79-8	Oncorhynchus mykiss	Fish	8022	Acute	LC50	4.224924	Increasing	Mortality	Mortality
6019	CID:5430	CAS:148-79-8	Oncorhynchus mykiss	Fish	8022	Acute	LC50	1.913498	Not coded	Mortality	Mortality
6020	CID:5430	CAS:148-79-8	Oncorhynchus mykiss	Fish	8022	Chronic	NOEC	0.012000	Not coded	Endpoint reported without a specific effect	Unspecified
6021	CID:5430	CAS:148-79-8	Oncorhynchus mykiss	Fish	8022	Chronic	NOEL	0.259230	Not coded	Mortality	Mortality
6022	CID:5430	CAS:148-79-8	Pimephales promelas	Fish	90988	Chronic	NOEC	0.110000	Not coded	Growth, general	Growth
6023	CID:5430	CAS:148-79-8	Pimephales promelas	Fish	90988	Chronic	NOEC	0.500000	Not coded	Endpoint reported without a specific effect	Unspecified
6024	CID:5430	CAS:148-79-8	Salmo trutta	Fish	8032	Chronic	NOEC	0.395727	Not reported	Glutathione S-transferase	Enzyme(s)
6025	CID:54671203	CAS:564-25-0	Danio rerio	Fish	7955	Chronic	NOEC	20.000000	Change	Carnitine palmitoyltransferase 1Ab mRNA	Genetics
6026	CID:54671203	CAS:564-25-0	Danio rerio	Fish	7955	Chronic	NOEC	20.000000	Change	Cytochrome P450 family 27 subfamily A polypeptide 1 gene 2 mRNA	Genetics
6027	CID:54671203	CAS:564-25-0	Danio rerio	Fish	7955	Chronic	NOEC	20.000000	Change	Estrogen receptor beta2 protein mRNA	Genetics
6028	CID:54671203	CAS:564-25-0	Danio rerio	Fish	7955	Chronic	NOEC	20.000000	Change	Estrogen receptor alpha mRNA	Genetics
6029	CID:54671203	CAS:564-25-0	Danio rerio	Fish	7955	Chronic	NOEC	20.000000	Change	Nuclear receptor subfamily 1, group H, member 3 mRNA	Genetics
6030	CID:54671203	CAS:564-25-0	Danio rerio	Fish	7955	Chronic	NOEC	20.000000	Change	Phosphoenolpyruvate carboxykinase 1 mRNA	Genetics
6031	CID:54671203	CAS:564-25-0	Danio rerio	Fish	7955	Chronic	NOEC	20.000000	Change	Peroxisome proliferator activated receptor alpha b mRNA	Genetics
6032	CID:54671203	CAS:564-25-0	Danio rerio	Fish	7955	Chronic	NOEC	20.000000	Change	Proliferating cell nuclear antigen mRNA	Genetics
6033	CID:54671203	CAS:564-25-0	Danio rerio	Fish	7955	Chronic	NOEC	20.000000	Change	Retinoic acid receptor RXR-gamma-A mRNA	Genetics
6034	CID:54671203	CAS:564-25-0	Danio rerio	Fish	7955	Chronic	NOEC	20.000000	Change	Carnitine palmitoyltransferase 1Ab mRNA	Genetics
6035	CID:54671203	CAS:564-25-0	Danio rerio	Fish	7955	Chronic	NOEC	20.000000	Change	Cytochrome P450 family 27 subfamily A polypeptide 1 gene 2 mRNA	Genetics
6036	CID:54671203	CAS:564-25-0	Danio rerio	Fish	7955	Chronic	NOEC	20.000000	Change	Estrogen receptor beta2 protein mRNA	Genetics
6037	CID:54671203	CAS:564-25-0	Danio rerio	Fish	7955	Chronic	NOEC	20.000000	Change	Estrogen receptor alpha mRNA	Genetics
6038	CID:54671203	CAS:564-25-0	Danio rerio	Fish	7955	Chronic	NOEC	20.000000	Change	Nuclear receptor subfamily 1, group H, member 3 mRNA	Genetics
6039	CID:54671203	CAS:564-25-0	Danio rerio	Fish	7955	Chronic	NOEC	20.000000	Change	Phosphoenolpyruvate carboxykinase 1 mRNA	Genetics
6040	CID:54671203	CAS:564-25-0	Danio rerio	Fish	7955	Chronic	NOEC	20.000000	Change	Peroxisome proliferator activated receptor alpha b mRNA	Genetics
6041	CID:54671203	CAS:564-25-0	Danio rerio	Fish	7955	Chronic	NOEC	20.000000	Change	Proliferating cell nuclear antigen mRNA	Genetics
6042	CID:54671203	CAS:564-25-0	Danio rerio	Fish	7955	Chronic	NOEC	20.000000	Change	Retinoic acid receptor RXR-gamma-A mRNA	Genetics
6043	CID:54675776	CAS:60-54-8	Artemia salina	Crustaceans	85549	Acute	LC50	14.142136	Increasing	Mortality	Mortality
6044	CID:54675776	CAS:60-54-8	Crassostrea gigas	Molluscs	29159	Acute	EC50	85.000000	Decreasing	Developmental changes, general	Development
6045	CID:54675776	CAS:60-54-8	Crassostrea gigas	Molluscs	29159	Acute	LC50	550.000000	Increasing	Mortality	Mortality
6046	CID:54675776	CAS:60-54-8	Danio rerio	Fish	7955	Acute	LC50	260.500000	Increasing	Mortality	Mortality
6047	CID:54675776	CAS:60-54-8	Daphnia magna	Crustaceans	35525	Acute	EC50	44.800000	Increasing	Progeny counts/numbers	Reproduction
6048	CID:54675776	CAS:60-54-8	Daphnia magna	Crustaceans	35525	Acute	LC50	60.489364	Increasing	Mortality	Mortality
6049	CID:54675776	CAS:60-54-8	Daphnia magna	Crustaceans	35525	Chronic	NOEC	0.316228	Decreasing	Glycogen	Biochemistry
6050	CID:54675776	CAS:60-54-8	Daphnia magna	Crustaceans	35525	Chronic	NOEC	0.316228	Decreasing	Lipid	Biochemistry
6051	CID:54675776	CAS:60-54-8	Daphnia magna	Crustaceans	35525	Chronic	NOEC	1.000000	Decreasing	Protein, total	Biochemistry
6052	CID:54675776	CAS:60-54-8	Daphnia magna	Crustaceans	35525	Chronic	NOEC	10.000000	Decreasing	Molting	Development
6053	CID:54675776	CAS:60-54-8	Daphnia magna	Crustaceans	35525	Chronic	NOEC	5.000000	Decreasing	Length	Growth
6054	CID:54675776	CAS:60-54-8	Daphnia magna	Crustaceans	35525	Chronic	NOEC	10.000000	Decreasing	Weight	Growth
6055	CID:54675776	CAS:60-54-8	Daphnia magna	Crustaceans	35525	Chronic	NOEC	0.316228	Decreasing	Energy assimilation	Physiology
6056	CID:54675776	CAS:60-54-8	Daphnia magna	Crustaceans	35525	Chronic	NOEC	5.000000	Decreasing	Fecundity	Reproduction
6057	CID:54675776	CAS:60-54-8	Daphnia magna	Crustaceans	35525	Chronic	NOEC	5.000000	Decreasing	Progeny counts/numbers	Reproduction
6058	CID:54675776	CAS:60-54-8	Daphnia magna	Crustaceans	35525	Chronic	NOEC	1.000000	Increasing	Cellular respiration	Cell(s)
6059	CID:54675776	CAS:60-54-8	Daphnia magna	Crustaceans	35525	Chronic	NOEC	10.000000	Increasing	Molting	Development
6060	CID:54675776	CAS:60-54-8	Daphnia magna	Crustaceans	35525	Chronic	NOEC	10.000000	Increasing	Weight	Growth
6061	CID:54675776	CAS:60-54-8	Daphnia magna	Crustaceans	35525	Chronic	NOEC	3.162278	Increasing	Time to first progeny	Reproduction
6062	CID:54675776	CAS:60-54-8	Gambusia holbrooki	Fish	37273	Chronic	NOEC	0.000500	Decreasing	Acetylcholinesterase	Enzyme(s)
6063	CID:54675776	CAS:60-54-8	Gambusia holbrooki	Fish	37273	Chronic	NOEC	0.000500	Decreasing	Area	Morphology
6064	CID:54675776	CAS:60-54-8	Gambusia holbrooki	Fish	37273	Chronic	NOEC	0.000500	Decreasing	Length	Morphology
6065	CID:54675776	CAS:60-54-8	Gambusia holbrooki	Fish	37273	Chronic	NOEC	0.000500	Increasing	Interlamellar distance	Cell(s)
6066	CID:54675776	CAS:60-54-8	Gambusia holbrooki	Fish	37273	Chronic	NOEC	0.000158	Increasing	Glutathione S-transferase	Enzyme(s)
6067	CID:54675776	CAS:60-54-8	Gambusia holbrooki	Fish	37273	Chronic	NOEC	0.000016	Increasing	Damage	Injury
6068	CID:54675776	CAS:60-54-8	Gambusia holbrooki	Fish	37273	Chronic	NOEC	0.000500	Increasing	Thickness	Morphology
6069	CID:54675776	CAS:60-54-8	Gambusia holbrooki	Fish	37273	Chronic	NOEC	0.000500	Increasing	Width	Morphology
6070	CID:54675779	CAS:79-57-2	Anguilla anguilla	Fish	7936	Chronic	NOEC	20.000000	Decreasing	Lymphocyte	Cell(s)
6071	CID:54675779	CAS:79-57-2	Anguilla anguilla	Fish	7936	Chronic	NOEC	20.000000	Decreasing	Thrombocytes	Cell(s)
6072	CID:54675779	CAS:79-57-2	Anguilla anguilla	Fish	7936	Chronic	NOEC	20.000000	Decreasing	Heterophiles	Immunological
6073	CID:54675779	CAS:79-57-2	Anguilla anguilla	Fish	7936	Chronic	NOEC	20.000000	Increasing	Basophil	Cell(s)
6074	CID:54675779	CAS:79-57-2	Anguilla anguilla	Fish	7936	Chronic	NOEC	20.000000	Increasing	Eosinophil	Cell(s)
6075	CID:54675779	CAS:79-57-2	Anguilla anguilla	Fish	7936	Chronic	NOEC	20.000000	Increasing	Lymphocyte	Cell(s)
6076	CID:54675779	CAS:79-57-2	Anguilla anguilla	Fish	7936	Chronic	NOEC	20.000000	Increasing	Monocyte	Cell(s)
6077	CID:54675779	CAS:79-57-2	Anguilla anguilla	Fish	7936	Chronic	NOEL	20.000000	Increasing	Heterophiles	Immunological
6078	CID:54675779	CAS:79-57-2	Artemia franciscana	Crustaceans	6661	Acute	LC50	540.500000	Increasing	Mortality	Mortality
6079	CID:54675779	CAS:79-57-2	Cyprinus carpio	Fish	7962	Chronic	NOEC	300.000000	Decreasing	Glutathione, total	Biochemistry
6080	CID:54675779	CAS:79-57-2	Cyprinus carpio	Fish	7962	Chronic	NOEC	300.000000	Decreasing	Malondialdehyde	Biochemistry
6081	CID:54675779	CAS:79-57-2	Cyprinus carpio	Fish	7962	Chronic	NOEC	300.000000	Decreasing	Catalase	Enzyme(s)
6082	CID:54675779	CAS:79-57-2	Cyprinus carpio	Fish	7962	Chronic	NOEC	300.000000	Decreasing	Glutathione peroxidase	Enzyme(s)
6083	CID:54675779	CAS:79-57-2	Cyprinus carpio	Fish	7962	Chronic	NOEC	300.000000	Decreasing	Glutathione reductase	Enzyme(s)
6084	CID:54675779	CAS:79-57-2	Cyprinus carpio	Fish	7962	Chronic	NOEC	300.000000	Decreasing	Glutathione S-transferase	Enzyme(s)
6085	CID:54675779	CAS:79-57-2	Cyprinus carpio	Fish	7962	Chronic	NOEC	212.132034	Decreasing	Superoxide dismutase (SOD) enzyme activity	Enzyme(s)
6086	CID:54675779	CAS:79-57-2	Cyprinus carpio	Fish	7962	Chronic	NOEC	150.000000	Increasing	Glutathione, total	Biochemistry
6087	CID:54675779	CAS:79-57-2	Cyprinus carpio	Fish	7962	Chronic	NOEC	212.132034	Increasing	Malondialdehyde	Biochemistry
6088	CID:54675779	CAS:79-57-2	Cyprinus carpio	Fish	7962	Chronic	NOEC	150.000000	Increasing	Catalase	Enzyme(s)
6089	CID:54675779	CAS:79-57-2	Cyprinus carpio	Fish	7962	Chronic	NOEC	300.000000	Increasing	Glutathione peroxidase	Enzyme(s)
6090	CID:54675779	CAS:79-57-2	Cyprinus carpio	Fish	7962	Chronic	NOEC	212.132034	Increasing	Glutathione reductase	Enzyme(s)
6091	CID:54675779	CAS:79-57-2	Cyprinus carpio	Fish	7962	Chronic	NOEC	150.000000	Increasing	Glutathione S-transferase	Enzyme(s)
6092	CID:54675779	CAS:79-57-2	Cyprinus carpio	Fish	7962	Chronic	NOEC	300.000000	Increasing	Superoxide dismutase (SOD) enzyme activity	Enzyme(s)
6093	CID:54675779	CAS:79-57-2	Cyprinus carpio	Fish	7962	Chronic	NOEC	2000.000000	Increasing	Weight	Growth
6094	CID:54675779	CAS:79-57-2	Daphnia magna	Crustaceans	35525	Acute	EC50	46.200000	Decreasing	Progeny counts/numbers	Reproduction
6095	CID:54675779	CAS:79-57-2	Daphnia magna	Crustaceans	35525	Acute	EC50	297.414486	Increasing	Immobile	Intoxication
6096	CID:54675779	CAS:79-57-2	Dicentrarchus labrax	Fish	13489	Chronic	NOEC	40.000000	Decreasing	Polychromatic cells	Cell(s)
6097	CID:54675779	CAS:79-57-2	Dicentrarchus labrax	Fish	13489	Chronic	NOEC	40.000000	Increasing	Normochromatic cells, micronucleated	Cell(s)
6098	CID:54675779	CAS:79-57-2	Dicentrarchus labrax	Fish	13489	Chronic	NOEC	40.000000	Increasing	Polychromatic cells, micronucleated	Cell(s)
6099	CID:54675779	CAS:79-57-2	Dicentrarchus labrax	Fish	13489	Chronic	NOEC	40.000000	Increasing	Polychromatic cells	Cell(s)
6100	CID:54675779	CAS:79-57-2	Gadus morhua	Fish	8049	Chronic	NOEL	500.000000	Not reported	Length	Growth
6101	CID:54675779	CAS:79-57-2	Gadus morhua	Fish	8049	Chronic	NOEL	500.000000	Not reported	Survival	Mortality
6102	CID:54675779	CAS:79-57-2	Ictalurus punctatus	Fish	7998	Chronic	NOEC	50.000000	Decreasing	Food consumption	Feeding behavior
6103	CID:54675779	CAS:79-57-2	Ictalurus punctatus	Fish	7998	Chronic	NOEC	50.000000	Decreasing	Condition index	Growth
6104	CID:54675779	CAS:79-57-2	Ictalurus punctatus	Fish	7998	Chronic	NOEC	50.000000	Decreasing	Specific growth rate	Growth
6105	CID:54675779	CAS:79-57-2	Ictalurus punctatus	Fish	7998	Chronic	NOEC	50.000000	Decreasing	Food conversion efficiency	Physiology
6106	CID:54675779	CAS:79-57-2	Ictalurus punctatus	Fish	7998	Chronic	NOEC	30000.000000	Increasing	Residue	Accumulation
6107	CID:54675779	CAS:79-57-2	Ictalurus punctatus	Fish	7998	Chronic	NOEC	50.000000	Increasing	Food consumption	Feeding behavior
6108	CID:54675779	CAS:79-57-2	Ictalurus punctatus	Fish	7998	Chronic	NOEC	50.000000	Increasing	Condition index	Growth
6109	CID:54675779	CAS:79-57-2	Ictalurus punctatus	Fish	7998	Chronic	NOEC	50.000000	Increasing	Specific growth rate	Growth
6110	CID:54675779	CAS:79-57-2	Ictalurus punctatus	Fish	7998	Chronic	NOEC	30000.000000	Increasing	Weight	Growth
6111	CID:54675779	CAS:79-57-2	Ictalurus punctatus	Fish	7998	Chronic	NOEC	50.000000	Increasing	Food conversion efficiency	Physiology
6112	CID:54675779	CAS:79-57-2	Labeo rohita	Fish	84645	Chronic	NOEC	80.000000	Decreasing	Mean corpuscular hemoglobin	Biochemistry
6113	CID:54675779	CAS:79-57-2	Labeo rohita	Fish	84645	Chronic	NOEC	80.000000	Decreasing	Mean corpuscular volume	Biochemistry
6114	CID:54675779	CAS:79-57-2	Labeo rohita	Fish	84645	Chronic	NOEC	80.000000	Decreasing	White blood cell count, total	Cell(s)
6115	CID:54675779	CAS:79-57-2	Labeo rohita	Fish	84645	Chronic	NOEC	80.000000	Decreasing	Aspartate aminotransferase	Enzyme(s)
6116	CID:54675779	CAS:79-57-2	Labeo rohita	Fish	84645	Chronic	NOEC	80.000000	Decreasing	Lactate dehydrogenase	Enzyme(s)
6117	CID:54675779	CAS:79-57-2	Labeo rohita	Fish	84645	Chronic	NOEC	80.000000	Increasing	Mean corpuscular hemoglobin	Biochemistry
6118	CID:54675779	CAS:79-57-2	Labeo rohita	Fish	84645	Chronic	NOEC	80.000000	Increasing	Aspartate aminotransferase	Enzyme(s)
6119	CID:54675779	CAS:79-57-2	Litopenaeus vannamei	Crustaceans	6689	Acute	EC50	127.916319	Increasing	Immobile	Intoxication
6120	CID:54675779	CAS:79-57-2	Litopenaeus vannamei	Crustaceans	6689	Acute	LC50	172.982443	Increasing	Mortality	Mortality
6121	CID:54675779	CAS:79-57-2	Litopenaeus vannamei	Crustaceans	6689	Chronic	NOEC	3780.000000	Increasing	Abnormal	Development
6122	CID:54675779	CAS:79-57-2	Litopenaeus vannamei	Crustaceans	6689	Chronic	NOEC	21220.000000	Increasing	Molting	Development
6123	CID:54675779	CAS:79-57-2	Litopenaeus vannamei	Crustaceans	6689	Chronic	NOEC	3780.000000	Increasing	Weight gain	Growth
6124	CID:54675779	CAS:79-57-2	Litopenaeus vannamei	Crustaceans	6689	Chronic	NOEC	96.742525	Increasing	Immobile	Intoxication
6125	CID:54675779	CAS:79-57-2	Litopenaeus vannamei	Crustaceans	6689	Chronic	NOEC	21220.000000	Increasing	Survival	Mortality
6126	CID:54675779	CAS:79-57-2	Oncorhynchus mykiss	Fish	8022	Chronic	NOEC	100.000000	Decreasing	Glutathione (reduced glutathione)	Biochemistry
6127	CID:54675779	CAS:79-57-2	Oncorhynchus mykiss	Fish	8022	Chronic	NOEC	2236.067977	Decreasing	Digestion	Physiology
6128	CID:54675779	CAS:79-57-2	Oncorhynchus mykiss	Fish	8022	Chronic	NOEC	100.000000	Increasing	Immunoglobulin	Immunological
6129	CID:54675779	CAS:79-57-2	Oncorhynchus mykiss	Fish	8022	Chronic	NOEC	2236.067977	Increasing	Digestion	Physiology
6130	CID:54675779	CAS:79-57-2	Oncorhynchus mykiss	Fish	8022	Chronic	NOEL	75.000000	Increasing	Respiratory Burst activity	Immunological
6131	CID:54675779	CAS:79-57-2	Oreochromis niloticus	Fish	8128	Chronic	NOEC	120.000000	Increasing	Chromosomal breaks	Genetics
6132	CID:54675779	CAS:79-57-2	Oreochromis niloticus	Fish	8128	Chronic	NOEC	69.282032	Increasing	Chromosomal aberrations	Genetics
6133	CID:54675779	CAS:79-57-2	Oreochromis niloticus	Fish	8128	Chronic	NOEC	80.000000	Increasing	Chromosomal gap	Genetics
6134	CID:54675779	CAS:79-57-2	Oreochromis niloticus	Fish	8128	Chronic	NOEC	40.000000	Increasing	Micronuclei	Genetics
6135	CID:54675779	CAS:79-57-2	Oreochromis niloticus	Fish	8128	Chronic	NOEC	100.000000	Increasing	Weight gain	Growth
6136	CID:54675779	CAS:79-57-2	Oreochromis niloticus	Fish	8128	Chronic	NOEC	100.000000	Increasing	Weight	Growth
6137	CID:54675779	CAS:79-57-2	Sparus aurata	Fish	8175	Chronic	NOEC	0.008000	Change	Plaque forming cell response	Immunological
6138	CID:54675779	CAS:79-57-2	Sparus aurata	Fish	8175	Chronic	NOEC	0.008000	Decreasing	Peroxidase activity	Enzyme(s)
6139	CID:54675779	CAS:79-57-2	Sparus aurata	Fish	8175	Chronic	NOEC	0.008000	Decreasing	beta-Defensin mRNA	Genetics
6140	CID:54675779	CAS:79-57-2	Sparus aurata	Fish	8175	Chronic	NOEC	0.008000	Decreasing	COX2 mRNA	Genetics
6141	CID:54675779	CAS:79-57-2	Sparus aurata	Fish	8175	Chronic	NOEC	0.004000	Decreasing	Genetics, general	Genetics
6142	CID:54675779	CAS:79-57-2	Sparus aurata	Fish	8175	Chronic	NOEC	0.008000	Decreasing	Major histocompatibility complex class II alpha mRNA	Genetics
6143	CID:54675779	CAS:79-57-2	Sparus aurata	Fish	8175	Chronic	NOEC	0.008000	Decreasing	Interleukin 1 beta mRNA	Genetics
6144	CID:54675779	CAS:79-57-2	Sparus aurata	Fish	8175	Chronic	NOEC	0.008000	Decreasing	Plaque forming cell response	Immunological
6145	CID:54675779	CAS:79-57-2	Sparus aurata	Fish	8175	Chronic	NOEC	0.005657	Decreasing	Respiratory Burst activity	Immunological
6146	CID:54675779	CAS:79-57-2	Sparus aurata	Fish	8175	Chronic	NOEC	0.008000	Increasing	Peroxidase activity	Enzyme(s)
6147	CID:54675779	CAS:79-57-2	Sparus aurata	Fish	8175	Chronic	NOEC	0.008000	Increasing	beta-Defensin mRNA	Genetics
6148	CID:54675779	CAS:79-57-2	Sparus aurata	Fish	8175	Chronic	NOEC	0.008000	Increasing	Complement C3 mRNA	Genetics
6149	CID:54675779	CAS:79-57-2	Sparus aurata	Fish	8175	Chronic	NOEC	0.008000	Increasing	COX2 mRNA	Genetics
6150	CID:54675779	CAS:79-57-2	Sparus aurata	Fish	8175	Chronic	NOEC	0.008000	Increasing	Major histocompatibility complex class II alpha mRNA	Genetics
6151	CID:54675779	CAS:79-57-2	Sparus aurata	Fish	8175	Chronic	NOEC	0.008000	Increasing	Interleukin 1 beta mRNA	Genetics
6152	CID:54675779	CAS:79-57-2	Sparus aurata	Fish	8175	Chronic	NOEC	0.008000	Increasing	Immunoglobulin M	Immunological
6153	CID:54675779	CAS:79-57-2	Sparus aurata	Fish	8175	Chronic	NOEC	0.004000	Increasing	Plaque forming cell response	Immunological
6154	CID:54675779	CAS:79-57-2	Sparus aurata	Fish	8175	Chronic	NOEC	0.008000	Increasing	Phagocytosis	Immunological
6155	CID:54675779	CAS:79-57-2	Sparus aurata	Fish	8175	Chronic	NOEC	0.008000	Increasing	Respiratory Burst activity	Immunological
6156	CID:5564	CAS:3380-34-5	Danio rerio	Fish	7955	Acute	EC50	5.130225	Increasing	Deformation	Development
6157	CID:5564	CAS:3380-34-5	Danio rerio	Fish	7955	Acute	EC50	0.769871	Increasing	Multiple effects reported as one result	Multiple
6158	CID:5564	CAS:3380-34-5	Danio rerio	Fish	7955	Acute	LC50	0.510000	Increasing	Mortality	Mortality
6159	CID:5564	CAS:3380-34-5	Danio rerio	Fish	7955	Chronic	NOEC	0.500000	Change	Mortality	Mortality
6160	CID:5564	CAS:3380-34-5	Danio rerio	Fish	7955	Chronic	NOEC	0.579090	Decreasing	Swimming	Behavior
6161	CID:5564	CAS:3380-34-5	Danio rerio	Fish	7955	Chronic	NOEC	0.692820	Decreasing	Deformation	Development
6162	CID:5564	CAS:3380-34-5	Danio rerio	Fish	7955	Chronic	NOEC	0.500000	Decreasing	Hatch	Mortality
6163	CID:5564	CAS:3380-34-5	Danio rerio	Fish	7955	Chronic	NOEC	0.500000	Decreasing	Mortality	Mortality
6164	CID:5564	CAS:3380-34-5	Danio rerio	Fish	7955	Chronic	NOEC	0.300000	Decreasing	Survival	Mortality
6165	CID:5564	CAS:3380-34-5	Danio rerio	Fish	7955	Chronic	NOEC	0.300000	Decreasing	Heart rate	Physiology
6166	CID:5564	CAS:3380-34-5	Danio rerio	Fish	7955	Chronic	NOEC	0.585998	Decreasing	Oxygen consumption	Physiology
6167	CID:5564	CAS:3380-34-5	Danio rerio	Fish	7955	Chronic	NOEC	1.447725	Increasing	Abnormal	Development
6168	CID:5564	CAS:3380-34-5	Danio rerio	Fish	7955	Chronic	NOEC	0.300000	Increasing	Deformation	Development
6169	CID:5564	CAS:3380-34-5	Danio rerio	Fish	7955	Chronic	NOEC	0.500000	Increasing	Abnormal	Morphology
6170	CID:5564	CAS:3380-34-5	Danio rerio	Fish	7955	Chronic	NOEC	0.300000	Increasing	Heart rate	Physiology
6171	CID:5564	CAS:3380-34-5	Danio rerio	Fish	7955	Chronic	NOEC	0.058600	Increasing	Oxygen consumption	Physiology
6172	CID:5564	CAS:3380-34-5	Danio rerio	Fish	7955	Chronic	NOEC	0.005934	Not reported	General biochemical effect	Biochemistry
6173	CID:5564	CAS:3380-34-5	Danio rerio	Fish	7955	Chronic	NOEC	0.001737	Not reported	Hatch	Mortality
6174	CID:5564	CAS:3380-34-5	Danio rerio	Fish	7955	Chronic	NOEC	0.005934	Not reported	Mortality	Mortality
6175	CID:5564	CAS:3380-34-5	Danio rerio	Fish	7955	Chronic	NOEC	0.005934	Not reported	General morphological changes	Morphology
6176	CID:5564	CAS:3380-34-5	Daphnia magna	Crustaceans	35525	Acute	EC50	0.549300	Decreasing	Food consumption	Feeding behavior
6177	CID:5564	CAS:3380-34-5	Daphnia magna	Crustaceans	35525	Acute	EC50	0.206200	Decreasing	Fecundity	Reproduction
6178	CID:5564	CAS:3380-34-5	Daphnia magna	Crustaceans	35525	Acute	EC50	0.478000	Decreasing	Food consumption	Feeding behavior
6179	CID:5564	CAS:3380-34-5	Daphnia magna	Crustaceans	35525	Acute	EC50	0.582462	Increasing	Immobile	Intoxication
6180	CID:5564	CAS:3380-34-5	Daphnia magna	Crustaceans	35525	Acute	EC50	0.308931	Not coded	Immobile	Intoxication
6181	CID:5564	CAS:3380-34-5	Daphnia magna	Crustaceans	35525	Acute	EC50	0.390000	Not coded	Survival	Mortality
6182	CID:5564	CAS:3380-34-5	Daphnia magna	Crustaceans	35525	Acute	LC50	0.241770	Increasing	Mortality	Mortality
6183	CID:5564	CAS:3380-34-5	Daphnia magna	Crustaceans	35525	Chronic	LOEL	0.010000	Not reported	Sex ratio	Population
6184	CID:5564	CAS:3380-34-5	Daphnia magna	Crustaceans	35525	Chronic	NOEC	0.072386	Decreasing	Lysophosphatidylcholine	Biochemistry
6185	CID:5564	CAS:3380-34-5	Daphnia magna	Crustaceans	35525	Chronic	NOEC	0.072386	Decreasing	Lysophosphatidylethanolamine	Biochemistry
6186	CID:5564	CAS:3380-34-5	Daphnia magna	Crustaceans	35525	Chronic	NOEC	0.072386	Decreasing	Phosphoarginine	Biochemistry
6187	CID:5564	CAS:3380-34-5	Daphnia magna	Crustaceans	35525	Chronic	NOEC	0.072386	Decreasing	Phosphatidyl choline (phospholipid) content	Biochemistry
6188	CID:5564	CAS:3380-34-5	Daphnia magna	Crustaceans	35525	Chronic	NOEC	0.072386	Decreasing	Phosphatidyl ethanolamine (phospholipid) content	Biochemistry
6189	CID:5564	CAS:3380-34-5	Daphnia magna	Crustaceans	35525	Chronic	NOEC	0.072386	Decreasing	Phosphatidyl glycerol (phospholipid) content	Biochemistry
6190	CID:5564	CAS:3380-34-5	Daphnia magna	Crustaceans	35525	Chronic	NOEC	0.072386	Decreasing	Phosphatidyl inositol (phospholipid) content	Biochemistry
6191	CID:5564	CAS:3380-34-5	Daphnia magna	Crustaceans	35525	Chronic	NOEC	0.072386	Decreasing	Phosphatidylserine	Biochemistry
6192	CID:5564	CAS:3380-34-5	Daphnia magna	Crustaceans	35525	Chronic	NOEC	0.072386	Decreasing	Sphingomyelin	Biochemistry
6193	CID:5564	CAS:3380-34-5	Daphnia magna	Crustaceans	35525	Chronic	NOEC	0.217159	Decreasing	Glutathione S-transferase	Enzyme(s)
6194	CID:5564	CAS:3380-34-5	Daphnia magna	Crustaceans	35525	Chronic	NOEC	0.300000	Decreasing	Food consumption	Feeding behavior
6195	CID:5564	CAS:3380-34-5	Daphnia magna	Crustaceans	35525	Chronic	NOEC	0.240000	Decreasing	Length	Growth
6196	CID:5564	CAS:3380-34-5	Daphnia magna	Crustaceans	35525	Chronic	NOEC	0.072386	Decreasing	Survival	Mortality
6197	CID:5564	CAS:3380-34-5	Daphnia magna	Crustaceans	35525	Chronic	NOEC	0.004000	Decreasing	Abundance	Population
6198	CID:5564	CAS:3380-34-5	Daphnia magna	Crustaceans	35525	Chronic	NOEC	0.500000	Decreasing	Food consumption	Feeding behavior
6199	CID:5564	CAS:3380-34-5	Daphnia magna	Crustaceans	35525	Chronic	NOEC	0.072386	Increasing	Cholesterol	Biochemistry
6200	CID:5564	CAS:3380-34-5	Daphnia magna	Crustaceans	35525	Chronic	NOEC	0.072386	Increasing	Phosphatidyl choline (phospholipid) content	Biochemistry
6201	CID:5564	CAS:3380-34-5	Daphnia magna	Crustaceans	35525	Chronic	NOEC	0.217159	Increasing	Thiobarbituric acid reactive substances	Biochemistry
6202	CID:5564	CAS:3380-34-5	Daphnia magna	Crustaceans	35525	Chronic	NOEC	0.217159	Increasing	Trolox	Biochemistry
6203	CID:5564	CAS:3380-34-5	Daphnia magna	Crustaceans	35525	Chronic	NOEC	0.120000	Increasing	Fecundity	Reproduction
6204	CID:5564	CAS:3380-34-5	Daphnia magna	Crustaceans	35525	Chronic	NOEC	0.200000	Not coded	Survival	Mortality
6205	CID:5564	CAS:3380-34-5	Daphnia magna	Crustaceans	35525	Chronic	NOEC	0.026833	Not coded	Fecundity	Reproduction
6206	CID:5564	CAS:3380-34-5	Daphnia magna	Crustaceans	35525	Chronic	NOEC	0.072386	Not reported	Phosphatidyl choline (phospholipid) content	Biochemistry
6207	CID:5564	CAS:3380-34-5	Daphnia magna	Crustaceans	35525	Chronic	NOEC	0.072386	Not reported	Phosphatidyl ethanolamine (phospholipid) content	Biochemistry
6208	CID:5564	CAS:3380-34-5	Daphnia magna	Crustaceans	35525	Chronic	NOEC	0.072386	Not reported	Sphingomyelin	Biochemistry
6209	CID:5564	CAS:3380-34-5	Daphnia magna	Crustaceans	35525	Chronic	NOEL	0.162865	Not coded	Immobile	Intoxication
6210	CID:5564	CAS:3380-34-5	Daphnia magna	Crustaceans	35525	Chronic	NOEL	0.010000	Not reported	Size	Growth
6211	CID:5564	CAS:3380-34-5	Daphnia magna	Crustaceans	35525	Chronic	NOEL	0.010000	Not reported	Survival	Mortality
6212	CID:5564	CAS:3380-34-5	Daphnia magna	Crustaceans	35525	Chronic	NOEL	0.010000	Not reported	Fecundity	Reproduction
6213	CID:5564	CAS:3380-34-5	Dicentrarchus labrax	Fish	13489	Chronic	NOEC	28.954500	Decreasing	7-Benzyloxy-4-trifluoromethylcoumarin O-debenzylase	Enzyme(s)
6214	CID:5564	CAS:3380-34-5	Lepomis macrochirus	Fish	13106	Acute	LC50	36.200000	Not coded	Mortality	Mortality
6215	CID:5564	CAS:3380-34-5	Lepomis macrochirus	Fish	13106	Acute	LC50	0.370000	Not coded	Survival	Mortality
6216	CID:5564	CAS:3380-34-5	Lepomis macrochirus	Fish	13106	Chronic	NOEL	18.000000	Not coded	Mortality	Mortality
6217	CID:5564	CAS:3380-34-5	Oncorhynchus mykiss	Fish	8022	Acute	LC50	2.595997	Not coded	Mortality	Mortality
6218	CID:5564	CAS:3380-34-5	Oncorhynchus mykiss	Fish	8022	Chronic	LOEL	0.071300	Not coded	Swimming	Behavior
6219	CID:5564	CAS:3380-34-5	Oncorhynchus mykiss	Fish	8022	Chronic	LOEL	0.071300	Not coded	Survival	Mortality
6220	CID:5564	CAS:3380-34-5	Oncorhynchus mykiss	Fish	8022	Chronic	NOEC	0.071300	Decreasing	Length	Growth
6221	CID:5564	CAS:3380-34-5	Oncorhynchus mykiss	Fish	8022	Chronic	NOEC	0.071300	Decreasing	Weight	Growth
6222	CID:5564	CAS:3380-34-5	Oncorhynchus mykiss	Fish	8022	Chronic	NOEC	0.034100	Decreasing	Survival	Mortality
6223	CID:5564	CAS:3380-34-5	Oncorhynchus mykiss	Fish	8022	Chronic	NOEC	0.022692	Not coded	Survival	Mortality
6224	CID:5564	CAS:3380-34-5	Oncorhynchus mykiss	Fish	8022	Chronic	NOEL	1.341641	Not coded	Mortality	Mortality
6225	CID:5564	CAS:3380-34-5	Pimephales promelas	Fish	90988	Acute	LC50	0.424264	Increasing	Mortality	Mortality
6226	CID:5564	CAS:3380-34-5	Pimephales promelas	Fish	90988	Acute	LC50	0.250000	Not coded	Mortality	Mortality
6227	CID:5564	CAS:3380-34-5	Pimephales promelas	Fish	90988	Acute	LC50	0.260000	Not coded	Survival	Mortality
6228	CID:5564	CAS:3380-34-5	Pimephales promelas	Fish	90988	Chronic	LOEL	1.000000	Not coded	Weight	Growth
6229	CID:5564	CAS:3380-34-5	Pimephales promelas	Fish	90988	Chronic	NOEC	0.000450	Change	Vitellogenin	Biochemistry
6230	CID:5564	CAS:3380-34-5	Pimephales promelas	Fish	90988	Chronic	NOEC	0.000450	Change	Vacuolization	Histology
6231	CID:5564	CAS:3380-34-5	Pimephales promelas	Fish	90988	Chronic	NOEC	0.000450	Decreasing	Maturity	Development
6232	CID:5564	CAS:3380-34-5	Pimephales promelas	Fish	90988	Chronic	NOEC	0.000450	Decreasing	Sexual development	Development
6233	CID:5564	CAS:3380-34-5	Pimephales promelas	Fish	90988	Chronic	NOEC	0.000450	Decreasing	Condition index	Growth
6234	CID:5564	CAS:3380-34-5	Pimephales promelas	Fish	90988	Chronic	NOEC	0.000450	Decreasing	Length	Growth
6235	CID:5564	CAS:3380-34-5	Pimephales promelas	Fish	90988	Chronic	NOEC	0.000450	Decreasing	Organ weight in relationship to body weight	Morphology
6236	CID:5564	CAS:3380-34-5	Pimephales promelas	Fish	90988	Chronic	NOEC	0.000450	Decreasing	Aggression	Behavior
6237	CID:5564	CAS:3380-34-5	Pimephales promelas	Fish	90988	Chronic	NOEC	0.000450	Increasing	Vitellogenin	Biochemistry
6238	CID:5564	CAS:3380-34-5	Pimephales promelas	Fish	90988	Chronic	NOEC	0.000450	Increasing	Maturity	Development
6239	CID:5564	CAS:3380-34-5	Pimephales promelas	Fish	90988	Chronic	NOEC	0.000450	Increasing	Vacuolization	Histology
6240	CID:5564	CAS:3380-34-5	Pimephales promelas	Fish	90988	Chronic	NOEL	0.100000	Not coded	Mortality	Mortality
6241	CID:5578	CAS:738-70-5	Danio rerio	Fish	7955	Chronic	NOEC	0.157000	Decreasing	Length	Growth
6242	CID:5578	CAS:738-70-5	Danio rerio	Fish	7955	Chronic	NOEC	0.157000	Decreasing	Weight	Growth
6243	CID:5578	CAS:738-70-5	Danio rerio	Fish	7955	Chronic	NOEC	0.157000	Decreasing	Ratio	Morphology
6244	CID:5578	CAS:738-70-5	Danio rerio	Fish	7955	Chronic	NOEC	0.157000	Decreasing	Germ cell count	Reproduction
6245	CID:5578	CAS:738-70-5	Danio rerio	Fish	7955	Chronic	NOEC	0.157000	Decreasing	Fully developed oocytes	Reproduction
6246	CID:5578	CAS:738-70-5	Danio rerio	Fish	7955	Chronic	NOEC	0.157000	Decreasing	Spermatigonia	Reproduction
6247	CID:5578	CAS:738-70-5	Danio rerio	Fish	7955	Chronic	NOEC	0.157000	Increasing	Condition index	Growth
6248	CID:5578	CAS:738-70-5	Danio rerio	Fish	7955	Chronic	NOEC	0.157000	Increasing	Weight	Growth
6249	CID:5578	CAS:738-70-5	Danio rerio	Fish	7955	Chronic	NOEC	0.157000	Increasing	Ratio	Morphology
6250	CID:5578	CAS:738-70-5	Danio rerio	Fish	7955	Chronic	NOEC	0.157000	Increasing	Organ weight in relationship to body weight	Morphology
6251	CID:5578	CAS:738-70-5	Danio rerio	Fish	7955	Chronic	NOEC	0.157000	Increasing	Germ cell count	Reproduction
6252	CID:5578	CAS:738-70-5	Danio rerio	Fish	7955	Chronic	NOEC	0.157000	Increasing	Fully developed oocytes	Reproduction
6253	CID:5578	CAS:738-70-5	Danio rerio	Fish	7955	Chronic	NOEC	0.157000	Increasing	Spermatocytes	Reproduction
6254	CID:5578	CAS:738-70-5	Danio rerio	Fish	7955	Chronic	NOEC	0.157000	Not reported	Mortality	Mortality
6255	CID:5578	CAS:738-70-5	Daphnia magna	Crustaceans	35525	Acute	EC50	8.210000	Decreasing	Progeny counts/numbers	Reproduction
6256	CID:5578	CAS:738-70-5	Daphnia magna	Crustaceans	35525	Acute	EC50	127.567801	Increasing	Immobile	Intoxication
6257	CID:5578	CAS:738-70-5	Daphnia magna	Crustaceans	35525	Chronic	NOEC	6.000000	Change	Progeny counts/numbers	Reproduction
6258	CID:5578	CAS:738-70-5	Daphnia magna	Crustaceans	35525	Chronic	NOEC	6.000000	Change	Time to first progeny	Reproduction
6259	CID:5578	CAS:738-70-5	Daphnia magna	Crustaceans	35525	Chronic	NOEC	8.838835	Decreasing	Length	Growth
6260	CID:5578	CAS:738-70-5	Daphnia magna	Crustaceans	35525	Chronic	NOEC	3.120000	Decreasing	Progeny counts/numbers	Reproduction
6261	CID:5578	CAS:738-70-5	Poecilia reticulata	Fish	8081	Acute	EC50	92.660000	Decreasing	Distance moved, change in direct movement	Behavior
6262	CID:5578	CAS:738-70-5	Poecilia reticulata	Fish	8081	Chronic	NOEC	25.000000	Decreasing	Distance moved, change in direct movement	Behavior
6263	CID:5578	CAS:738-70-5	Poecilia reticulata	Fish	8081	Chronic	NOEC	100.000000	Decreasing	Condition index	Growth
6264	CID:5578	CAS:738-70-5	Poecilia reticulata	Fish	8081	Chronic	NOEC	100.000000	Decreasing	Length	Growth
6265	CID:5578	CAS:738-70-5	Poecilia reticulata	Fish	8081	Chronic	NOEC	100.000000	Decreasing	Weight	Growth
6266	CID:57345804	CAS:32289-58-0	Danio rerio	Fish	7955	Acute	EC50	11.020000	Increasing	Cytotoxicity	Cell(s)
6267	CID:57345804	CAS:32289-58-0	Danio rerio	Fish	7955	Chronic	NOEC	6.100000	Decreasing	Catalase mRNA	Genetics
6268	CID:57345804	CAS:32289-58-0	Danio rerio	Fish	7955	Chronic	NOEC	6.100000	Decreasing	Tumor necrosis factor mRNA	Genetics
6269	CID:57345804	CAS:32289-58-0	Danio rerio	Fish	7955	Chronic	NOEC	6.100000	Increasing	Activating transcription factor 4 alpha mRNA	Genetics
6270	CID:57345804	CAS:32289-58-0	Danio rerio	Fish	7955	Chronic	NOEC	6.100000	Increasing	Activating transcription factor 6 alpha mRNA	Genetics
6271	CID:57345804	CAS:32289-58-0	Danio rerio	Fish	7955	Chronic	NOEC	0.610000	Increasing	Transcription factor GADD153 mRNA	Genetics
6272	CID:57345804	CAS:32289-58-0	Danio rerio	Fish	7955	Chronic	NOEC	6.100000	Increasing	X-box binding protein 1 mRNA	Genetics
6273	CID:57345804	CAS:32289-58-0	Daphnia magna	Crustaceans	35525	Acute	EC50	0.180000	Not coded	Immobile	Intoxication
6274	CID:57345804	CAS:32289-58-0	Daphnia magna	Crustaceans	35525	Chronic	NOEL	0.240000	Not coded	Immobile	Intoxication
6275	CID:57345804	CAS:32289-58-0	Lepomis macrochirus	Fish	13106	Acute	LC50	1.074695	Not coded	Mortality	Mortality
6276	CID:57345804	CAS:32289-58-0	Lepomis macrochirus	Fish	13106	Chronic	NOEL	0.374166	Not coded	Mortality	Mortality
6277	CID:57345804	CAS:32289-58-0	Oncorhynchus mykiss	Fish	8022	Acute	LC50	0.335587	Not coded	Mortality	Mortality
6278	CID:57345804	CAS:32289-58-0	Oncorhynchus mykiss	Fish	8022	Chronic	NOEL	0.180492	Not coded	Mortality	Mortality
6279	CID:5742673	CAS:63527-52-6	Danio rerio	Fish	7955	Chronic	LOEL	455.474000	Increasing	Deformation	Development
6280	CID:5742673	CAS:63527-52-6	Danio rerio	Fish	7955	Chronic	NOEL	144.033525	Not reported	Deformation	Development
6281	CID:5742673	CAS:63527-52-6	Danio rerio	Fish	7955	Chronic	LOEL	455.474000	Increasing	Deformation	Development
6282	CID:5742673	CAS:63527-52-6	Danio rerio	Fish	7955	Chronic	NOEL	144.033525	Not reported	Deformation	Development
6283	CID:5853	CAS:52-68-6	Anguilla anguilla	Fish	7936	Acute	LC50	3.849675	Not reported	Mortality	Mortality
6284	CID:5853	CAS:52-68-6	Anguilla japonica	Fish	7937	Acute	LC50	6.782330	Not reported	Mortality	Mortality
6285	CID:5853	CAS:52-68-6	Carassius auratus	Fish	7957	Acute	LC50	32.258560	Increasing	Mortality	Mortality
6286	CID:5853	CAS:52-68-6	Carassius auratus	Fish	7957	Acute	LC50	79.621434	Not reported	Mortality	Mortality
6287	CID:5853	CAS:52-68-6	Carassius auratus	Fish	7957	Chronic	NOEC	1.000000	Decreasing	Adenosine 3',5'-cyclic monophosphate	Biochemistry
6288	CID:5853	CAS:52-68-6	Carassius auratus	Fish	7957	Chronic	NOEC	0.500000	Decreasing	Triglycerides	Biochemistry
6289	CID:5853	CAS:52-68-6	Carassius auratus	Fish	7957	Chronic	NOEC	0.500000	Decreasing	Hormone-sensitive lipase	Enzyme(s)
6290	CID:5853	CAS:52-68-6	Cyprinus carpio	Fish	7962	Acute	LC50	34.948608	Increasing	Mortality	Mortality
6291	CID:5853	CAS:52-68-6	Cyprinus carpio	Fish	7962	Acute	LC50	10.937885	Not reported	Mortality	Mortality
6292	CID:5853	CAS:52-68-6	Cyprinus carpio	Fish	7962	Chronic	LOEL	1.000000	Decreasing	Glycogen	Biochemistry
6293	CID:5853	CAS:52-68-6	Cyprinus carpio	Fish	7962	Chronic	LOEL	1.000000	Decreasing	Mean corpuscular (cell) hemoglobin concentration	Biochemistry
6294	CID:5853	CAS:52-68-6	Cyprinus carpio	Fish	7962	Chronic	LOEL	1.000000	Decreasing	Lymphocyte	Cell(s)
6295	CID:5853	CAS:52-68-6	Cyprinus carpio	Fish	7962	Chronic	LOEL	1.224745	Decreasing	Thrombocytes	Cell(s)
6296	CID:5853	CAS:52-68-6	Cyprinus carpio	Fish	7962	Chronic	LOEL	1.000000	Decreasing	White blood cell count, total	Cell(s)
6297	CID:5853	CAS:52-68-6	Cyprinus carpio	Fish	7962	Chronic	LOEL	7.071068	Decreasing	Acetylcholinesterase	Enzyme(s)
6298	CID:5853	CAS:52-68-6	Cyprinus carpio	Fish	7962	Chronic	LOEL	1.000000	Increasing	Glucose	Biochemistry
6299	CID:5853	CAS:52-68-6	Cyprinus carpio	Fish	7962	Chronic	LOEL	4.217163	Increasing	Hematocrit (anemia)	Biochemistry
6300	CID:5853	CAS:52-68-6	Cyprinus carpio	Fish	7962	Chronic	LOEL	1.000000	Increasing	Hemoglobin	Biochemistry
6301	CID:5853	CAS:52-68-6	Cyprinus carpio	Fish	7962	Chronic	LOEL	1.000000	Increasing	Mean corpuscular (cell) hemoglobin concentration	Biochemistry
6302	CID:5853	CAS:52-68-6	Cyprinus carpio	Fish	7962	Chronic	LOEL	1.000000	Increasing	Mean corpuscular hemoglobin	Biochemistry
6303	CID:5853	CAS:52-68-6	Cyprinus carpio	Fish	7962	Chronic	LOEL	1.000000	Increasing	Mean corpuscular volume	Biochemistry
6304	CID:5853	CAS:52-68-6	Cyprinus carpio	Fish	7962	Chronic	LOEL	1.000000	Increasing	Basophil	Cell(s)
6305	CID:5853	CAS:52-68-6	Cyprinus carpio	Fish	7962	Chronic	LOEL	1.500000	Increasing	Eosinophil	Cell(s)
6306	CID:5853	CAS:52-68-6	Cyprinus carpio	Fish	7962	Chronic	LOEL	1.000000	Increasing	Leukocytes	Cell(s)
6307	CID:5853	CAS:52-68-6	Cyprinus carpio	Fish	7962	Chronic	LOEL	1.000000	Increasing	Monocyte	Cell(s)
6308	CID:5853	CAS:52-68-6	Cyprinus carpio	Fish	7962	Chronic	LOEL	1.000000	Increasing	Neutrophil	Cell(s)
6309	CID:5853	CAS:52-68-6	Cyprinus carpio	Fish	7962	Chronic	LOEL	1.000000	Increasing	Red blood cell	Cell(s)
6310	CID:5853	CAS:52-68-6	Cyprinus carpio	Fish	7962	Chronic	LOEL	50.000000	Increasing	Epinephrine	Hormone(s)
6311	CID:5853	CAS:52-68-6	Cyprinus carpio	Fish	7962	Chronic	NOEC	22.000000	Decreasing	Hematocrit (anemia)	Biochemistry
6312	CID:5853	CAS:52-68-6	Cyprinus carpio	Fish	7962	Chronic	NOEC	22.000000	Decreasing	Hemoglobin	Biochemistry
6313	CID:5853	CAS:52-68-6	Cyprinus carpio	Fish	7962	Chronic	NOEC	0.353553	Decreasing	Leucocrit	Biochemistry
6314	CID:5853	CAS:52-68-6	Cyprinus carpio	Fish	7962	Chronic	NOEC	22.000000	Decreasing	Mean corpuscular hemoglobin	Biochemistry
6315	CID:5853	CAS:52-68-6	Cyprinus carpio	Fish	7962	Chronic	NOEC	0.500000	Decreasing	Monocyte	Cell(s)
6316	CID:5853	CAS:52-68-6	Cyprinus carpio	Fish	7962	Chronic	NOEC	0.500000	Decreasing	Acetylcholinesterase	Enzyme(s)
6317	CID:5853	CAS:52-68-6	Cyprinus carpio	Fish	7962	Chronic	NOEC	11.000000	Decreasing	Glutathione peroxidase	Enzyme(s)
6318	CID:5853	CAS:52-68-6	Cyprinus carpio	Fish	7962	Chronic	NOEC	11.000000	Increasing	Glutathione (reduced glutathione)	Biochemistry
6319	CID:5853	CAS:52-68-6	Cyprinus carpio	Fish	7962	Chronic	NOEC	0.500000	Increasing	Hematocrit (anemia)	Biochemistry
6320	CID:5853	CAS:52-68-6	Cyprinus carpio	Fish	7962	Chronic	NOEC	22.000000	Increasing	Mean corpuscular (cell) hemoglobin concentration	Biochemistry
6321	CID:5853	CAS:52-68-6	Cyprinus carpio	Fish	7962	Chronic	NOEC	0.500000	Increasing	Monocyte	Cell(s)
6322	CID:5853	CAS:52-68-6	Cyprinus carpio	Fish	7962	Chronic	NOEC	11.000000	Increasing	Red blood cell	Cell(s)
6323	CID:5853	CAS:52-68-6	Cyprinus carpio	Fish	7962	Chronic	NOEC	11.000000	Increasing	Glutathione peroxidase	Enzyme(s)
6324	CID:5853	CAS:52-68-6	Cyprinus carpio	Fish	7962	Chronic	NOEC	11.000000	Increasing	Superoxide dismutase (SOD) enzyme activity	Enzyme(s)
6325	CID:5853	CAS:52-68-6	Cyprinus carpio	Fish	7962	Chronic	NOEC	0.500000	Not reported	Phagocytosis	Immunological
6326	CID:5853	CAS:52-68-6	Cyprinus carpio	Fish	7962	Chronic	NOEL	1.000000	Decreasing	Thrombocytes	Cell(s)
6327	CID:5853	CAS:52-68-6	Cyprinus carpio	Fish	7962	Chronic	NOEL	0.500000	Decreasing	Acetylcholinesterase	Enzyme(s)
6328	CID:5853	CAS:52-68-6	Cyprinus carpio	Fish	7962	Chronic	NOEL	1.000000	Increasing	Hematocrit (anemia)	Biochemistry
6329	CID:5853	CAS:52-68-6	Cyprinus carpio	Fish	7962	Chronic	NOEL	1.000000	Increasing	Eosinophil	Cell(s)
6330	CID:5853	CAS:52-68-6	Danio rerio	Fish	7955	Acute	EC50	18.435160	Decreasing	Yolk sac absorption, Yolk sac utilization	Development
6331	CID:5853	CAS:52-68-6	Danio rerio	Fish	7955	Acute	EC50	56.600000	Increasing	Color	Development
6332	CID:5853	CAS:52-68-6	Danio rerio	Fish	7955	Acute	EC50	26.409847	Increasing	Deformation	Development
6333	CID:5853	CAS:52-68-6	Danio rerio	Fish	7955	Acute	EC50	18.347976	Increasing	Edema	Histology
6334	CID:5853	CAS:52-68-6	Danio rerio	Fish	7955	Acute	LC50	28.801791	Increasing	Mortality	Mortality
6335	CID:5853	CAS:52-68-6	Danio rerio	Fish	7955	Chronic	NOEC	6.299605	Decreasing	Catalase	Enzyme(s)
6336	CID:5853	CAS:52-68-6	Danio rerio	Fish	7955	Chronic	NOEC	7.071068	Decreasing	Lactate dehydrogenase	Enzyme(s)
6337	CID:5853	CAS:52-68-6	Danio rerio	Fish	7955	Chronic	NOEC	10.000000	Decreasing	Edema	Histology
6338	CID:5853	CAS:52-68-6	Danio rerio	Fish	7955	Chronic	NOEC	10.000000	Increasing	Abnormal	Development
6339	CID:5853	CAS:52-68-6	Danio rerio	Fish	7955	Chronic	NOEC	40.000000	Increasing	Color	Development
6340	CID:5853	CAS:52-68-6	Danio rerio	Fish	7955	Chronic	NOEC	40.000000	Increasing	Deformation	Development
6341	CID:5853	CAS:52-68-6	Danio rerio	Fish	7955	Chronic	NOEC	20.000000	Increasing	Yolk sac absorption, Yolk sac utilization	Development
6342	CID:5853	CAS:52-68-6	Danio rerio	Fish	7955	Chronic	NOEC	14.142136	Increasing	Glutathione S-transferase	Enzyme(s)
6343	CID:5853	CAS:52-68-6	Danio rerio	Fish	7955	Chronic	NOEC	20.000000	Increasing	Edema	Histology
6344	CID:5853	CAS:52-68-6	Danio rerio	Fish	7955	Chronic	NOEC	80.000000	Not reported	Color	Development
6345	CID:5853	CAS:52-68-6	Danio rerio	Fish	7955	Chronic	NOEC	160.000000	Not reported	Organ/tissue formation	Development
6346	CID:5853	CAS:52-68-6	Danio rerio	Fish	7955	Chronic	NOEC	80.000000	Not reported	Edema	Histology
6347	CID:5853	CAS:52-68-6	Danio rerio	Fish	7955	Chronic	NOEC	40.000000	Not reported	Blood flow	Physiology
6348	CID:5853	CAS:52-68-6	Daphnia magna	Crustaceans	35525	Acute	EC50	0.000271	Increasing	Immobile	Intoxication
6349	CID:5853	CAS:52-68-6	Daphnia magna	Crustaceans	35525	Acute	EC50	0.000098	Not reported	Immobile	Intoxication
6350	CID:5853	CAS:52-68-6	Daphnia magna	Crustaceans	35525	Acute	LC50	0.001308	Increasing	Immobile	Intoxication
6351	CID:5853	CAS:52-68-6	Daphnia magna	Crustaceans	35525	Acute	LC50	0.000434	Increasing	Mortality	Mortality
6352	CID:5853	CAS:52-68-6	Daphnia magna	Crustaceans	35525	Acute	LC50	0.038903	Not reported	Mortality	Mortality
6353	CID:5853	CAS:52-68-6	Daphnia magna	Crustaceans	35525	Chronic	NOEC	0.000010	Decreasing	Cholinesterase	Enzyme(s)
6354	CID:5853	CAS:52-68-6	Daphnia magna	Crustaceans	35525	Chronic	NOEC	0.000250	Increasing	Lactate dehydrogenase	Enzyme(s)
6355	CID:5853	CAS:52-68-6	Daphnia magna	Crustaceans	35525	Chronic	NOEC	0.000006	Not coded	Survival	Mortality
6356	CID:5853	CAS:52-68-6	Daphnia magna	Crustaceans	35525	Chronic	NOEC	0.000006	Not coded	Endpoint reported without a specific effect	Unspecified
6357	CID:5853	CAS:52-68-6	Daphnia magna	Crustaceans	35525	Chronic	NOEC	0.000006	Not coded	Hatch	Reproduction
6358	CID:5853	CAS:52-68-6	Gambusia holbrooki	Fish	37273	Acute	LC50	25.808132	Increasing	Mortality	Mortality
6359	CID:5853	CAS:52-68-6	Ictalurus punctatus	Fish	7998	Acute	LC50	8.475341	Increasing	Mortality	Mortality
6360	CID:5853	CAS:52-68-6	Ictalurus punctatus	Fish	7998	Chronic	NOEL	0.250000	Decreasing	Mortality	Mortality
6361	CID:5853	CAS:52-68-6	Lepomis macrochirus	Fish	13106	Acute	LC50	5.988539	Increasing	Mortality	Mortality
6362	CID:5853	CAS:52-68-6	Lepomis macrochirus	Fish	13106	Acute	LC50	17.673112	Not coded	Mortality	Mortality
6363	CID:5853	CAS:52-68-6	Lepomis macrochirus	Fish	13106	Acute	LC50	5.163484	Not reported	Mortality	Mortality
6364	CID:5853	CAS:52-68-6	Lepomis macrochirus	Fish	13106	Chronic	NOEL	7.000000	Not coded	Mortality	Mortality
6365	CID:5853	CAS:52-68-6	Macrobrachium rosenbergii	Crustaceans	79674	Acute	LC50	0.456610	Increasing	Mortality	Mortality
6366	CID:5853	CAS:52-68-6	Macrobrachium rosenbergii	Crustaceans	79674	Chronic	LOEL	0.100000	Decreasing	Bicarbonate (HCO3-) concentration	Biochemistry
6367	CID:5853	CAS:52-68-6	Macrobrachium rosenbergii	Crustaceans	79674	Chronic	LOEL	0.200000	Decreasing	Acetylcholinesterase	Enzyme(s)
6368	CID:5853	CAS:52-68-6	Macrobrachium rosenbergii	Crustaceans	79674	Chronic	LOEL	0.300000	Decreasing	Phenoloxidase	Enzyme(s)
6369	CID:5853	CAS:52-68-6	Macrobrachium rosenbergii	Crustaceans	79674	Chronic	LOEL	0.200000	Decreasing	Peroxinectin mRNA	Genetics
6370	CID:5853	CAS:52-68-6	Macrobrachium rosenbergii	Crustaceans	79674	Chronic	LOEL	0.400000	Decreasing	Carbon dioxide tension	Physiology
6371	CID:5853	CAS:52-68-6	Macrobrachium rosenbergii	Crustaceans	79674	Chronic	LOEL	0.300000	Decreasing	Osmolality	Physiology
6372	CID:5853	CAS:52-68-6	Macrobrachium rosenbergii	Crustaceans	79674	Chronic	LOEL	0.200000	Increasing	Glucose	Biochemistry
6373	CID:5853	CAS:52-68-6	Macrobrachium rosenbergii	Crustaceans	79674	Chronic	NOEC	0.400000	Decreasing	Hemocyte	Cell(s)
6374	CID:5853	CAS:52-68-6	Macrobrachium rosenbergii	Crustaceans	79674	Chronic	NOEL	0.200000	Decreasing	Osmolality	Physiology
6375	CID:5853	CAS:52-68-6	Macrobrachium rosenbergii	Crustaceans	79674	Chronic	NOEL	0.300000	Increasing	Hemocyte	Cell(s)
6376	CID:5853	CAS:52-68-6	Macrobrachium rosenbergii	Crustaceans	79674	Chronic	NOEL	0.200000	Increasing	Phenoloxidase	Enzyme(s)
6377	CID:5853	CAS:52-68-6	Macrobrachium rosenbergii	Crustaceans	79674	Chronic	NOEL	0.200000	Increasing	Carbon dioxide tension	Physiology
6378	CID:5853	CAS:52-68-6	Micropterus salmoides	Fish	27706	Acute	LC50	6.298809	Increasing	Mortality	Mortality
6379	CID:5853	CAS:52-68-6	Oncorhynchus mykiss	Fish	8022	Acute	LC50	1.738171	Increasing	Mortality	Mortality
6380	CID:5853	CAS:52-68-6	Oncorhynchus mykiss	Fish	8022	Acute	LC50	4.311310	Not coded	Mortality	Mortality
6381	CID:5853	CAS:52-68-6	Oncorhynchus mykiss	Fish	8022	Acute	LC50	3.532821	Not reported	Mortality	Mortality
6382	CID:5853	CAS:52-68-6	Oncorhynchus mykiss	Fish	8022	Chronic	NOEC	0.040000	Increasing	C-reactive protein	Biochemistry
6383	CID:5853	CAS:52-68-6	Oreochromis niloticus	Fish	8128	Acute	LC50	14.151107	Increasing	Mortality	Mortality
6384	CID:5853	CAS:52-68-6	Oreochromis niloticus	Fish	8128	Chronic	LOEL	0.250000	Decreasing	Acetylcholinesterase	Enzyme(s)
6385	CID:5853	CAS:52-68-6	Oreochromis niloticus	Fish	8128	Chronic	LOEL	0.250000	Increasing	Proliferation	Histology
6386	CID:5853	CAS:52-68-6	Oreochromis niloticus	Fish	8128	Chronic	NOEC	5.000000	Decreasing	Cholesterol	Biochemistry
6387	CID:5853	CAS:52-68-6	Oreochromis niloticus	Fish	8128	Chronic	NOEC	10.000000	Decreasing	Mean corpuscular volume	Biochemistry
6388	CID:5853	CAS:52-68-6	Oreochromis niloticus	Fish	8128	Chronic	NOEC	10.000000	Decreasing	Protein content	Biochemistry
6389	CID:5853	CAS:52-68-6	Oreochromis niloticus	Fish	8128	Chronic	NOEC	5.000000	Decreasing	Triglycerides	Biochemistry
6390	CID:5853	CAS:52-68-6	Oreochromis niloticus	Fish	8128	Chronic	NOEC	10.000000	Decreasing	Aggression	Behavior
6391	CID:5853	CAS:52-68-6	Oreochromis niloticus	Fish	8128	Chronic	NOEC	10.000000	Decreasing	Bite or biting	Behavior
6392	CID:5853	CAS:52-68-6	Oreochromis niloticus	Fish	8128	Chronic	NOEC	10.000000	Decreasing	Leukocytes	Cell(s)
6393	CID:5853	CAS:52-68-6	Oreochromis niloticus	Fish	8128	Chronic	NOEC	7.071068	Increasing	Hematocrit (anemia)	Biochemistry
6394	CID:5853	CAS:52-68-6	Oreochromis niloticus	Fish	8128	Chronic	NOEC	10.000000	Increasing	Mean corpuscular volume	Biochemistry
6395	CID:5853	CAS:52-68-6	Oreochromis niloticus	Fish	8128	Chronic	NOEC	5.000000	Increasing	Protein content	Biochemistry
6396	CID:5853	CAS:52-68-6	Oreochromis niloticus	Fish	8128	Chronic	NOEC	7.071068	Increasing	Aggression	Behavior
6397	CID:5853	CAS:52-68-6	Oreochromis niloticus	Fish	8128	Chronic	NOEC	7.071068	Increasing	Swimming	Behavior
6398	CID:5853	CAS:52-68-6	Oreochromis niloticus	Fish	8128	Chronic	NOEC	5.000000	Increasing	Yawn	Behavior
6399	CID:5853	CAS:52-68-6	Oreochromis niloticus	Fish	8128	Chronic	NOEC	5.000000	Increasing	Red blood cell	Cell(s)
6400	CID:5853	CAS:52-68-6	Oreochromis niloticus	Fish	8128	Chronic	NOEC	5.000000	Increasing	Cough	Physiology
6401	CID:5853	CAS:52-68-6	Oreochromis niloticus	Fish	8128	Chronic	NOEC	5.000000	Increasing	Ventilation	Physiology
6402	CID:5853	CAS:52-68-6	Pangasianodon hypophthalmus	Fish	310915	Chronic	NOEC	0.079370	Decreasing	Acetylcholinesterase mRNA	Genetics
6403	CID:5853	CAS:52-68-6	Pangasianodon hypophthalmus	Fish	310915	Chronic	NOEC	0.500000	Decreasing	Cytochrome P450, family 1, subfamily B, polypeptide 1 mRNA	Genetics
6404	CID:5853	CAS:52-68-6	Pangasianodon hypophthalmus	Fish	310915	Chronic	NOEC	0.070711	Decreasing	Growth hormone mRNA	Genetics
6405	CID:5853	CAS:52-68-6	Pangasianodon hypophthalmus	Fish	310915	Chronic	NOEC	0.079370	Decreasing	Trypsinogen mRNA	Genetics
6406	CID:5853	CAS:52-68-6	Pangasianodon hypophthalmus	Fish	310915	Chronic	NOEC	0.010000	Decreasing	Weight gain	Growth
6407	CID:5853	CAS:52-68-6	Pangasianodon hypophthalmus	Fish	310915	Chronic	NOEC	0.500000	Increasing	Acetylcholinesterase mRNA	Genetics
6408	CID:5853	CAS:52-68-6	Pangasianodon hypophthalmus	Fish	310915	Chronic	NOEC	0.070711	Increasing	Cytochrome C oxidase chain I mRNA	Genetics
6409	CID:5853	CAS:52-68-6	Pangasianodon hypophthalmus	Fish	310915	Chronic	NOEC	0.079370	Increasing	Cytochrome P450, family 1, subfamily B, polypeptide 1 mRNA	Genetics
6410	CID:5853	CAS:52-68-6	Pangasianodon hypophthalmus	Fish	310915	Chronic	NOEC	0.079370	Increasing	HSP70 mRNA	Genetics
6411	CID:5853	CAS:52-68-6	Pangasianodon hypophthalmus	Fish	310915	Chronic	NOEC	0.500000	Increasing	Trypsinogen mRNA	Genetics
6412	CID:5853	CAS:52-68-6	Piaractus mesopotamicus	Fish	42528	Acute	LC50	0.126532	Increasing	Mortality	Mortality
6413	CID:5853	CAS:52-68-6	Piaractus mesopotamicus	Fish	42528	Chronic	NOEC	0.008400	Decreasing	Ammonia	Biochemistry
6414	CID:5853	CAS:52-68-6	Piaractus mesopotamicus	Fish	42528	Chronic	NOEC	0.008400	Decreasing	Lactate	Biochemistry
6415	CID:5853	CAS:52-68-6	Piaractus mesopotamicus	Fish	42528	Chronic	NOEC	0.008400	Decreasing	Mean corpuscular hemoglobin	Biochemistry
6416	CID:5853	CAS:52-68-6	Piaractus mesopotamicus	Fish	42528	Chronic	NOEC	0.008400	Decreasing	Pyruvate	Biochemistry
6417	CID:5853	CAS:52-68-6	Piaractus mesopotamicus	Fish	42528	Chronic	NOEC	0.008400	Decreasing	Triglycerides	Biochemistry
6418	CID:5853	CAS:52-68-6	Piaractus mesopotamicus	Fish	42528	Chronic	NOEC	0.008400	Decreasing	Red blood cell	Cell(s)
6419	CID:5853	CAS:52-68-6	Piaractus mesopotamicus	Fish	42528	Chronic	NOEC	0.020101	Decreasing	Acetylcholinesterase	Enzyme(s)
6420	CID:5853	CAS:52-68-6	Piaractus mesopotamicus	Fish	42528	Chronic	NOEC	0.008400	Decreasing	Alkaline phosphatase	Enzyme(s)
6421	CID:5853	CAS:52-68-6	Piaractus mesopotamicus	Fish	42528	Chronic	NOEC	0.008400	Increasing	Amino acid(s), general term	Biochemistry
6422	CID:5853	CAS:52-68-6	Piaractus mesopotamicus	Fish	42528	Chronic	NOEC	0.008400	Increasing	Fatty acids	Biochemistry
6423	CID:5853	CAS:52-68-6	Piaractus mesopotamicus	Fish	42528	Chronic	NOEC	0.008400	Increasing	Glycogen	Biochemistry
6424	CID:5853	CAS:52-68-6	Piaractus mesopotamicus	Fish	42528	Chronic	NOEC	0.008400	Increasing	Hematocrit (anemia)	Biochemistry
6425	CID:5853	CAS:52-68-6	Piaractus mesopotamicus	Fish	42528	Chronic	NOEC	0.008400	Increasing	Lactate	Biochemistry
6426	CID:5853	CAS:52-68-6	Piaractus mesopotamicus	Fish	42528	Chronic	NOEC	0.008400	Increasing	Mean corpuscular volume	Biochemistry
6427	CID:5853	CAS:52-68-6	Piaractus mesopotamicus	Fish	42528	Chronic	NOEC	0.008400	Increasing	Protein content	Biochemistry
6428	CID:5853	CAS:52-68-6	Piaractus mesopotamicus	Fish	42528	Chronic	NOEC	0.008400	Increasing	Triglycerides	Biochemistry
6429	CID:5853	CAS:52-68-6	Piaractus mesopotamicus	Fish	42528	Chronic	NOEC	0.008400	Increasing	Acid phosphatase	Enzyme(s)
6430	CID:5853	CAS:52-68-6	Piaractus mesopotamicus	Fish	42528	Chronic	NOEC	0.008400	Increasing	Alkaline phosphatase	Enzyme(s)
6431	CID:5853	CAS:52-68-6	Pimephales promelas	Fish	90988	Acute	LC50	19.567002	Increasing	Mortality	Mortality
6432	CID:5853	CAS:52-68-6	Pimephales promelas	Fish	90988	Acute	LC50	195.001914	Not reported	Mortality	Mortality
6433	CID:5853	CAS:52-68-6	Poecilia reticulata	Fish	8081	Acute	LC50	28.371727	Increasing	Mortality	Mortality
6434	CID:5853	CAS:52-68-6	Poecilia reticulata	Fish	8081	Acute	LC50	26.832919	Not reported	Mortality	Mortality
6435	CID:5853	CAS:52-68-6	Procambarus clarkii	Crustaceans	6728	Acute	LC50	5.155000	Increasing	Mortality	Mortality
6436	CID:5853	CAS:52-68-6	Procambarus clarkii	Crustaceans	6728	Acute	LC50	1.531969	Not reported	Mortality	Mortality
6437	CID:5853	CAS:52-68-6	Salmo salar	Fish	8030	Acute	LC50	2.133813	Increasing	Mortality	Mortality
6438	CID:5853	CAS:52-68-6	Salmo trutta	Fish	8032	Acute	LC50	12.155167	Increasing	Mortality	Mortality
6439	CID:5853	CAS:52-68-6	Salmo trutta	Fish	8032	Acute	LC50	66.432317	Not reported	Mortality	Mortality
6440	CID:5853	CAS:52-68-6	Anguilla anguilla	Fish	7936	Acute	LC50	3.849675	Not reported	Mortality	Mortality
6441	CID:5853	CAS:52-68-6	Anguilla japonica	Fish	7937	Acute	LC50	6.782330	Not reported	Mortality	Mortality
6442	CID:5853	CAS:52-68-6	Carassius auratus	Fish	7957	Acute	LC50	32.258560	Increasing	Mortality	Mortality
6443	CID:5853	CAS:52-68-6	Carassius auratus	Fish	7957	Acute	LC50	79.621434	Not reported	Mortality	Mortality
6444	CID:5853	CAS:52-68-6	Carassius auratus	Fish	7957	Chronic	NOEC	1.000000	Decreasing	Adenosine 3',5'-cyclic monophosphate	Biochemistry
6445	CID:5853	CAS:52-68-6	Carassius auratus	Fish	7957	Chronic	NOEC	0.500000	Decreasing	Triglycerides	Biochemistry
6446	CID:5853	CAS:52-68-6	Carassius auratus	Fish	7957	Chronic	NOEC	0.500000	Decreasing	Hormone-sensitive lipase	Enzyme(s)
6447	CID:5853	CAS:52-68-6	Cyprinus carpio	Fish	7962	Acute	LC50	34.948608	Increasing	Mortality	Mortality
6448	CID:5853	CAS:52-68-6	Cyprinus carpio	Fish	7962	Acute	LC50	10.937885	Not reported	Mortality	Mortality
6449	CID:5853	CAS:52-68-6	Cyprinus carpio	Fish	7962	Chronic	LOEL	1.000000	Decreasing	Glycogen	Biochemistry
6450	CID:5853	CAS:52-68-6	Cyprinus carpio	Fish	7962	Chronic	LOEL	1.000000	Decreasing	Mean corpuscular (cell) hemoglobin concentration	Biochemistry
6451	CID:5853	CAS:52-68-6	Cyprinus carpio	Fish	7962	Chronic	LOEL	1.000000	Decreasing	Lymphocyte	Cell(s)
6452	CID:5853	CAS:52-68-6	Cyprinus carpio	Fish	7962	Chronic	LOEL	1.224745	Decreasing	Thrombocytes	Cell(s)
6453	CID:5853	CAS:52-68-6	Cyprinus carpio	Fish	7962	Chronic	LOEL	1.000000	Decreasing	White blood cell count, total	Cell(s)
6454	CID:5853	CAS:52-68-6	Cyprinus carpio	Fish	7962	Chronic	LOEL	7.071068	Decreasing	Acetylcholinesterase	Enzyme(s)
6455	CID:5853	CAS:52-68-6	Cyprinus carpio	Fish	7962	Chronic	LOEL	1.000000	Increasing	Glucose	Biochemistry
6456	CID:5853	CAS:52-68-6	Cyprinus carpio	Fish	7962	Chronic	LOEL	4.217163	Increasing	Hematocrit (anemia)	Biochemistry
6457	CID:5853	CAS:52-68-6	Cyprinus carpio	Fish	7962	Chronic	LOEL	1.000000	Increasing	Hemoglobin	Biochemistry
6458	CID:5853	CAS:52-68-6	Cyprinus carpio	Fish	7962	Chronic	LOEL	1.000000	Increasing	Mean corpuscular (cell) hemoglobin concentration	Biochemistry
6459	CID:5853	CAS:52-68-6	Cyprinus carpio	Fish	7962	Chronic	LOEL	1.000000	Increasing	Mean corpuscular hemoglobin	Biochemistry
6460	CID:5853	CAS:52-68-6	Cyprinus carpio	Fish	7962	Chronic	LOEL	1.000000	Increasing	Mean corpuscular volume	Biochemistry
6461	CID:5853	CAS:52-68-6	Cyprinus carpio	Fish	7962	Chronic	LOEL	1.000000	Increasing	Basophil	Cell(s)
6462	CID:5853	CAS:52-68-6	Cyprinus carpio	Fish	7962	Chronic	LOEL	1.500000	Increasing	Eosinophil	Cell(s)
6463	CID:5853	CAS:52-68-6	Cyprinus carpio	Fish	7962	Chronic	LOEL	1.000000	Increasing	Leukocytes	Cell(s)
6464	CID:5853	CAS:52-68-6	Cyprinus carpio	Fish	7962	Chronic	LOEL	1.000000	Increasing	Monocyte	Cell(s)
6465	CID:5853	CAS:52-68-6	Cyprinus carpio	Fish	7962	Chronic	LOEL	1.000000	Increasing	Neutrophil	Cell(s)
6466	CID:5853	CAS:52-68-6	Cyprinus carpio	Fish	7962	Chronic	LOEL	1.000000	Increasing	Red blood cell	Cell(s)
6467	CID:5853	CAS:52-68-6	Cyprinus carpio	Fish	7962	Chronic	LOEL	50.000000	Increasing	Epinephrine	Hormone(s)
6468	CID:5853	CAS:52-68-6	Cyprinus carpio	Fish	7962	Chronic	NOEC	22.000000	Decreasing	Hematocrit (anemia)	Biochemistry
6469	CID:5853	CAS:52-68-6	Cyprinus carpio	Fish	7962	Chronic	NOEC	22.000000	Decreasing	Hemoglobin	Biochemistry
6470	CID:5853	CAS:52-68-6	Cyprinus carpio	Fish	7962	Chronic	NOEC	0.353553	Decreasing	Leucocrit	Biochemistry
6471	CID:5853	CAS:52-68-6	Cyprinus carpio	Fish	7962	Chronic	NOEC	22.000000	Decreasing	Mean corpuscular hemoglobin	Biochemistry
6472	CID:5853	CAS:52-68-6	Cyprinus carpio	Fish	7962	Chronic	NOEC	0.500000	Decreasing	Monocyte	Cell(s)
6473	CID:5853	CAS:52-68-6	Cyprinus carpio	Fish	7962	Chronic	NOEC	0.500000	Decreasing	Acetylcholinesterase	Enzyme(s)
6474	CID:5853	CAS:52-68-6	Cyprinus carpio	Fish	7962	Chronic	NOEC	11.000000	Decreasing	Glutathione peroxidase	Enzyme(s)
6475	CID:5853	CAS:52-68-6	Cyprinus carpio	Fish	7962	Chronic	NOEC	11.000000	Increasing	Glutathione (reduced glutathione)	Biochemistry
6476	CID:5853	CAS:52-68-6	Cyprinus carpio	Fish	7962	Chronic	NOEC	0.500000	Increasing	Hematocrit (anemia)	Biochemistry
6477	CID:5853	CAS:52-68-6	Cyprinus carpio	Fish	7962	Chronic	NOEC	22.000000	Increasing	Mean corpuscular (cell) hemoglobin concentration	Biochemistry
6478	CID:5853	CAS:52-68-6	Cyprinus carpio	Fish	7962	Chronic	NOEC	0.500000	Increasing	Monocyte	Cell(s)
6479	CID:5853	CAS:52-68-6	Cyprinus carpio	Fish	7962	Chronic	NOEC	11.000000	Increasing	Red blood cell	Cell(s)
6480	CID:5853	CAS:52-68-6	Cyprinus carpio	Fish	7962	Chronic	NOEC	11.000000	Increasing	Glutathione peroxidase	Enzyme(s)
6481	CID:5853	CAS:52-68-6	Cyprinus carpio	Fish	7962	Chronic	NOEC	11.000000	Increasing	Superoxide dismutase (SOD) enzyme activity	Enzyme(s)
6482	CID:5853	CAS:52-68-6	Cyprinus carpio	Fish	7962	Chronic	NOEC	0.500000	Not reported	Phagocytosis	Immunological
6483	CID:5853	CAS:52-68-6	Cyprinus carpio	Fish	7962	Chronic	NOEL	1.000000	Decreasing	Thrombocytes	Cell(s)
6484	CID:5853	CAS:52-68-6	Cyprinus carpio	Fish	7962	Chronic	NOEL	0.500000	Decreasing	Acetylcholinesterase	Enzyme(s)
6485	CID:5853	CAS:52-68-6	Cyprinus carpio	Fish	7962	Chronic	NOEL	1.000000	Increasing	Hematocrit (anemia)	Biochemistry
6486	CID:5853	CAS:52-68-6	Cyprinus carpio	Fish	7962	Chronic	NOEL	1.000000	Increasing	Eosinophil	Cell(s)
6487	CID:5853	CAS:52-68-6	Danio rerio	Fish	7955	Acute	EC50	18.435160	Decreasing	Yolk sac absorption, Yolk sac utilization	Development
6488	CID:5853	CAS:52-68-6	Danio rerio	Fish	7955	Acute	EC50	56.600000	Increasing	Color	Development
6489	CID:5853	CAS:52-68-6	Danio rerio	Fish	7955	Acute	EC50	26.409847	Increasing	Deformation	Development
6490	CID:5853	CAS:52-68-6	Danio rerio	Fish	7955	Acute	EC50	18.347976	Increasing	Edema	Histology
6491	CID:5853	CAS:52-68-6	Danio rerio	Fish	7955	Acute	LC50	28.801791	Increasing	Mortality	Mortality
6492	CID:5853	CAS:52-68-6	Danio rerio	Fish	7955	Chronic	NOEC	6.299605	Decreasing	Catalase	Enzyme(s)
6493	CID:5853	CAS:52-68-6	Danio rerio	Fish	7955	Chronic	NOEC	7.071068	Decreasing	Lactate dehydrogenase	Enzyme(s)
6494	CID:5853	CAS:52-68-6	Danio rerio	Fish	7955	Chronic	NOEC	10.000000	Decreasing	Edema	Histology
6495	CID:5853	CAS:52-68-6	Danio rerio	Fish	7955	Chronic	NOEC	10.000000	Increasing	Abnormal	Development
6496	CID:5853	CAS:52-68-6	Danio rerio	Fish	7955	Chronic	NOEC	40.000000	Increasing	Color	Development
6497	CID:5853	CAS:52-68-6	Danio rerio	Fish	7955	Chronic	NOEC	40.000000	Increasing	Deformation	Development
6498	CID:5853	CAS:52-68-6	Danio rerio	Fish	7955	Chronic	NOEC	20.000000	Increasing	Yolk sac absorption, Yolk sac utilization	Development
6499	CID:5853	CAS:52-68-6	Danio rerio	Fish	7955	Chronic	NOEC	14.142136	Increasing	Glutathione S-transferase	Enzyme(s)
6500	CID:5853	CAS:52-68-6	Danio rerio	Fish	7955	Chronic	NOEC	20.000000	Increasing	Edema	Histology
6501	CID:5853	CAS:52-68-6	Danio rerio	Fish	7955	Chronic	NOEC	80.000000	Not reported	Color	Development
6502	CID:5853	CAS:52-68-6	Danio rerio	Fish	7955	Chronic	NOEC	160.000000	Not reported	Organ/tissue formation	Development
6503	CID:5853	CAS:52-68-6	Danio rerio	Fish	7955	Chronic	NOEC	80.000000	Not reported	Edema	Histology
6504	CID:5853	CAS:52-68-6	Danio rerio	Fish	7955	Chronic	NOEC	40.000000	Not reported	Blood flow	Physiology
6505	CID:5853	CAS:52-68-6	Daphnia magna	Crustaceans	35525	Acute	EC50	0.000271	Increasing	Immobile	Intoxication
6506	CID:5853	CAS:52-68-6	Daphnia magna	Crustaceans	35525	Acute	EC50	0.000098	Not reported	Immobile	Intoxication
6507	CID:5853	CAS:52-68-6	Daphnia magna	Crustaceans	35525	Acute	LC50	0.001308	Increasing	Immobile	Intoxication
6508	CID:5853	CAS:52-68-6	Daphnia magna	Crustaceans	35525	Acute	LC50	0.000434	Increasing	Mortality	Mortality
6509	CID:5853	CAS:52-68-6	Daphnia magna	Crustaceans	35525	Acute	LC50	0.038903	Not reported	Mortality	Mortality
6510	CID:5853	CAS:52-68-6	Daphnia magna	Crustaceans	35525	Chronic	NOEC	0.000010	Decreasing	Cholinesterase	Enzyme(s)
6511	CID:5853	CAS:52-68-6	Daphnia magna	Crustaceans	35525	Chronic	NOEC	0.000250	Increasing	Lactate dehydrogenase	Enzyme(s)
6512	CID:5853	CAS:52-68-6	Daphnia magna	Crustaceans	35525	Chronic	NOEC	0.000006	Not coded	Survival	Mortality
6513	CID:5853	CAS:52-68-6	Daphnia magna	Crustaceans	35525	Chronic	NOEC	0.000006	Not coded	Endpoint reported without a specific effect	Unspecified
6514	CID:5853	CAS:52-68-6	Daphnia magna	Crustaceans	35525	Chronic	NOEC	0.000006	Not coded	Hatch	Reproduction
6515	CID:5853	CAS:52-68-6	Gambusia holbrooki	Fish	37273	Acute	LC50	25.808132	Increasing	Mortality	Mortality
6516	CID:5853	CAS:52-68-6	Ictalurus punctatus	Fish	7998	Acute	LC50	8.475341	Increasing	Mortality	Mortality
6517	CID:5853	CAS:52-68-6	Ictalurus punctatus	Fish	7998	Chronic	NOEL	0.250000	Decreasing	Mortality	Mortality
6518	CID:5853	CAS:52-68-6	Lepomis macrochirus	Fish	13106	Acute	LC50	5.988539	Increasing	Mortality	Mortality
6519	CID:5853	CAS:52-68-6	Lepomis macrochirus	Fish	13106	Acute	LC50	17.673112	Not coded	Mortality	Mortality
6520	CID:5853	CAS:52-68-6	Lepomis macrochirus	Fish	13106	Acute	LC50	5.163484	Not reported	Mortality	Mortality
6521	CID:5853	CAS:52-68-6	Lepomis macrochirus	Fish	13106	Chronic	NOEL	7.000000	Not coded	Mortality	Mortality
6522	CID:5853	CAS:52-68-6	Macrobrachium rosenbergii	Crustaceans	79674	Acute	LC50	0.456610	Increasing	Mortality	Mortality
6523	CID:5853	CAS:52-68-6	Macrobrachium rosenbergii	Crustaceans	79674	Chronic	LOEL	0.100000	Decreasing	Bicarbonate (HCO3-) concentration	Biochemistry
6524	CID:5853	CAS:52-68-6	Macrobrachium rosenbergii	Crustaceans	79674	Chronic	LOEL	0.200000	Decreasing	Acetylcholinesterase	Enzyme(s)
6525	CID:5853	CAS:52-68-6	Macrobrachium rosenbergii	Crustaceans	79674	Chronic	LOEL	0.300000	Decreasing	Phenoloxidase	Enzyme(s)
6526	CID:5853	CAS:52-68-6	Macrobrachium rosenbergii	Crustaceans	79674	Chronic	LOEL	0.200000	Decreasing	Peroxinectin mRNA	Genetics
6527	CID:5853	CAS:52-68-6	Macrobrachium rosenbergii	Crustaceans	79674	Chronic	LOEL	0.400000	Decreasing	Carbon dioxide tension	Physiology
6528	CID:5853	CAS:52-68-6	Macrobrachium rosenbergii	Crustaceans	79674	Chronic	LOEL	0.300000	Decreasing	Osmolality	Physiology
6529	CID:5853	CAS:52-68-6	Macrobrachium rosenbergii	Crustaceans	79674	Chronic	LOEL	0.200000	Increasing	Glucose	Biochemistry
6530	CID:5853	CAS:52-68-6	Macrobrachium rosenbergii	Crustaceans	79674	Chronic	NOEC	0.400000	Decreasing	Hemocyte	Cell(s)
6531	CID:5853	CAS:52-68-6	Macrobrachium rosenbergii	Crustaceans	79674	Chronic	NOEL	0.200000	Decreasing	Osmolality	Physiology
6532	CID:5853	CAS:52-68-6	Macrobrachium rosenbergii	Crustaceans	79674	Chronic	NOEL	0.300000	Increasing	Hemocyte	Cell(s)
6533	CID:5853	CAS:52-68-6	Macrobrachium rosenbergii	Crustaceans	79674	Chronic	NOEL	0.200000	Increasing	Phenoloxidase	Enzyme(s)
6534	CID:5853	CAS:52-68-6	Macrobrachium rosenbergii	Crustaceans	79674	Chronic	NOEL	0.200000	Increasing	Carbon dioxide tension	Physiology
6535	CID:5853	CAS:52-68-6	Micropterus salmoides	Fish	27706	Acute	LC50	6.298809	Increasing	Mortality	Mortality
6536	CID:5853	CAS:52-68-6	Oncorhynchus mykiss	Fish	8022	Acute	LC50	1.738171	Increasing	Mortality	Mortality
6537	CID:5853	CAS:52-68-6	Oncorhynchus mykiss	Fish	8022	Acute	LC50	4.311310	Not coded	Mortality	Mortality
6538	CID:5853	CAS:52-68-6	Oncorhynchus mykiss	Fish	8022	Acute	LC50	3.532821	Not reported	Mortality	Mortality
6539	CID:5853	CAS:52-68-6	Oncorhynchus mykiss	Fish	8022	Chronic	NOEC	0.040000	Increasing	C-reactive protein	Biochemistry
6540	CID:5853	CAS:52-68-6	Oreochromis niloticus	Fish	8128	Acute	LC50	14.151107	Increasing	Mortality	Mortality
6541	CID:5853	CAS:52-68-6	Oreochromis niloticus	Fish	8128	Chronic	LOEL	0.250000	Decreasing	Acetylcholinesterase	Enzyme(s)
6542	CID:5853	CAS:52-68-6	Oreochromis niloticus	Fish	8128	Chronic	LOEL	0.250000	Increasing	Proliferation	Histology
6543	CID:5853	CAS:52-68-6	Oreochromis niloticus	Fish	8128	Chronic	NOEC	5.000000	Decreasing	Cholesterol	Biochemistry
6544	CID:5853	CAS:52-68-6	Oreochromis niloticus	Fish	8128	Chronic	NOEC	10.000000	Decreasing	Mean corpuscular volume	Biochemistry
6545	CID:5853	CAS:52-68-6	Oreochromis niloticus	Fish	8128	Chronic	NOEC	10.000000	Decreasing	Protein content	Biochemistry
6546	CID:5853	CAS:52-68-6	Oreochromis niloticus	Fish	8128	Chronic	NOEC	5.000000	Decreasing	Triglycerides	Biochemistry
6547	CID:5853	CAS:52-68-6	Oreochromis niloticus	Fish	8128	Chronic	NOEC	10.000000	Decreasing	Aggression	Behavior
6548	CID:5853	CAS:52-68-6	Oreochromis niloticus	Fish	8128	Chronic	NOEC	10.000000	Decreasing	Bite or biting	Behavior
6549	CID:5853	CAS:52-68-6	Oreochromis niloticus	Fish	8128	Chronic	NOEC	10.000000	Decreasing	Leukocytes	Cell(s)
6550	CID:5853	CAS:52-68-6	Oreochromis niloticus	Fish	8128	Chronic	NOEC	7.071068	Increasing	Hematocrit (anemia)	Biochemistry
6551	CID:5853	CAS:52-68-6	Oreochromis niloticus	Fish	8128	Chronic	NOEC	10.000000	Increasing	Mean corpuscular volume	Biochemistry
6552	CID:5853	CAS:52-68-6	Oreochromis niloticus	Fish	8128	Chronic	NOEC	5.000000	Increasing	Protein content	Biochemistry
6553	CID:5853	CAS:52-68-6	Oreochromis niloticus	Fish	8128	Chronic	NOEC	7.071068	Increasing	Aggression	Behavior
6554	CID:5853	CAS:52-68-6	Oreochromis niloticus	Fish	8128	Chronic	NOEC	7.071068	Increasing	Swimming	Behavior
6555	CID:5853	CAS:52-68-6	Oreochromis niloticus	Fish	8128	Chronic	NOEC	5.000000	Increasing	Yawn	Behavior
6556	CID:5853	CAS:52-68-6	Oreochromis niloticus	Fish	8128	Chronic	NOEC	5.000000	Increasing	Red blood cell	Cell(s)
6557	CID:5853	CAS:52-68-6	Oreochromis niloticus	Fish	8128	Chronic	NOEC	5.000000	Increasing	Cough	Physiology
6558	CID:5853	CAS:52-68-6	Oreochromis niloticus	Fish	8128	Chronic	NOEC	5.000000	Increasing	Ventilation	Physiology
6559	CID:5853	CAS:52-68-6	Pangasianodon hypophthalmus	Fish	310915	Chronic	NOEC	0.079370	Decreasing	Acetylcholinesterase mRNA	Genetics
6560	CID:5853	CAS:52-68-6	Pangasianodon hypophthalmus	Fish	310915	Chronic	NOEC	0.500000	Decreasing	Cytochrome P450, family 1, subfamily B, polypeptide 1 mRNA	Genetics
6561	CID:5853	CAS:52-68-6	Pangasianodon hypophthalmus	Fish	310915	Chronic	NOEC	0.070711	Decreasing	Growth hormone mRNA	Genetics
6562	CID:5853	CAS:52-68-6	Pangasianodon hypophthalmus	Fish	310915	Chronic	NOEC	0.079370	Decreasing	Trypsinogen mRNA	Genetics
6563	CID:5853	CAS:52-68-6	Pangasianodon hypophthalmus	Fish	310915	Chronic	NOEC	0.010000	Decreasing	Weight gain	Growth
6564	CID:5853	CAS:52-68-6	Pangasianodon hypophthalmus	Fish	310915	Chronic	NOEC	0.500000	Increasing	Acetylcholinesterase mRNA	Genetics
6565	CID:5853	CAS:52-68-6	Pangasianodon hypophthalmus	Fish	310915	Chronic	NOEC	0.070711	Increasing	Cytochrome C oxidase chain I mRNA	Genetics
6566	CID:5853	CAS:52-68-6	Pangasianodon hypophthalmus	Fish	310915	Chronic	NOEC	0.079370	Increasing	Cytochrome P450, family 1, subfamily B, polypeptide 1 mRNA	Genetics
6567	CID:5853	CAS:52-68-6	Pangasianodon hypophthalmus	Fish	310915	Chronic	NOEC	0.079370	Increasing	HSP70 mRNA	Genetics
6568	CID:5853	CAS:52-68-6	Pangasianodon hypophthalmus	Fish	310915	Chronic	NOEC	0.500000	Increasing	Trypsinogen mRNA	Genetics
6569	CID:5853	CAS:52-68-6	Piaractus mesopotamicus	Fish	42528	Acute	LC50	0.126532	Increasing	Mortality	Mortality
6570	CID:5853	CAS:52-68-6	Piaractus mesopotamicus	Fish	42528	Chronic	NOEC	0.008400	Decreasing	Ammonia	Biochemistry
6571	CID:5853	CAS:52-68-6	Piaractus mesopotamicus	Fish	42528	Chronic	NOEC	0.008400	Decreasing	Lactate	Biochemistry
6572	CID:5853	CAS:52-68-6	Piaractus mesopotamicus	Fish	42528	Chronic	NOEC	0.008400	Decreasing	Mean corpuscular hemoglobin	Biochemistry
6573	CID:5853	CAS:52-68-6	Piaractus mesopotamicus	Fish	42528	Chronic	NOEC	0.008400	Decreasing	Pyruvate	Biochemistry
6574	CID:5853	CAS:52-68-6	Piaractus mesopotamicus	Fish	42528	Chronic	NOEC	0.008400	Decreasing	Triglycerides	Biochemistry
6575	CID:5853	CAS:52-68-6	Piaractus mesopotamicus	Fish	42528	Chronic	NOEC	0.008400	Decreasing	Red blood cell	Cell(s)
6576	CID:5853	CAS:52-68-6	Piaractus mesopotamicus	Fish	42528	Chronic	NOEC	0.020101	Decreasing	Acetylcholinesterase	Enzyme(s)
6577	CID:5853	CAS:52-68-6	Piaractus mesopotamicus	Fish	42528	Chronic	NOEC	0.008400	Decreasing	Alkaline phosphatase	Enzyme(s)
6578	CID:5853	CAS:52-68-6	Piaractus mesopotamicus	Fish	42528	Chronic	NOEC	0.008400	Increasing	Amino acid(s), general term	Biochemistry
6579	CID:5853	CAS:52-68-6	Piaractus mesopotamicus	Fish	42528	Chronic	NOEC	0.008400	Increasing	Fatty acids	Biochemistry
6580	CID:5853	CAS:52-68-6	Piaractus mesopotamicus	Fish	42528	Chronic	NOEC	0.008400	Increasing	Glycogen	Biochemistry
6581	CID:5853	CAS:52-68-6	Piaractus mesopotamicus	Fish	42528	Chronic	NOEC	0.008400	Increasing	Hematocrit (anemia)	Biochemistry
6582	CID:5853	CAS:52-68-6	Piaractus mesopotamicus	Fish	42528	Chronic	NOEC	0.008400	Increasing	Lactate	Biochemistry
6583	CID:5853	CAS:52-68-6	Piaractus mesopotamicus	Fish	42528	Chronic	NOEC	0.008400	Increasing	Mean corpuscular volume	Biochemistry
6584	CID:5853	CAS:52-68-6	Piaractus mesopotamicus	Fish	42528	Chronic	NOEC	0.008400	Increasing	Protein content	Biochemistry
6585	CID:5853	CAS:52-68-6	Piaractus mesopotamicus	Fish	42528	Chronic	NOEC	0.008400	Increasing	Triglycerides	Biochemistry
6586	CID:5853	CAS:52-68-6	Piaractus mesopotamicus	Fish	42528	Chronic	NOEC	0.008400	Increasing	Acid phosphatase	Enzyme(s)
6587	CID:5853	CAS:52-68-6	Piaractus mesopotamicus	Fish	42528	Chronic	NOEC	0.008400	Increasing	Alkaline phosphatase	Enzyme(s)
6588	CID:5853	CAS:52-68-6	Pimephales promelas	Fish	90988	Acute	LC50	19.567002	Increasing	Mortality	Mortality
6589	CID:5853	CAS:52-68-6	Pimephales promelas	Fish	90988	Acute	LC50	195.001914	Not reported	Mortality	Mortality
6590	CID:5853	CAS:52-68-6	Poecilia reticulata	Fish	8081	Acute	LC50	28.371727	Increasing	Mortality	Mortality
6591	CID:5853	CAS:52-68-6	Poecilia reticulata	Fish	8081	Acute	LC50	26.832919	Not reported	Mortality	Mortality
6592	CID:5853	CAS:52-68-6	Procambarus clarkii	Crustaceans	6728	Acute	LC50	5.155000	Increasing	Mortality	Mortality
6593	CID:5853	CAS:52-68-6	Procambarus clarkii	Crustaceans	6728	Acute	LC50	1.531969	Not reported	Mortality	Mortality
6594	CID:5853	CAS:52-68-6	Salmo salar	Fish	8030	Acute	LC50	2.133813	Increasing	Mortality	Mortality
6595	CID:5853	CAS:52-68-6	Salmo trutta	Fish	8032	Acute	LC50	12.155167	Increasing	Mortality	Mortality
6596	CID:5853	CAS:52-68-6	Salmo trutta	Fish	8032	Acute	LC50	66.432317	Not reported	Mortality	Mortality
6597	CID:5959	CAS:56-75-7	Anguilla anguilla	Fish	7936	Chronic	NOEC	20.000000	Decreasing	Lymphocyte	Cell(s)
6598	CID:5959	CAS:56-75-7	Anguilla anguilla	Fish	7936	Chronic	NOEC	20.000000	Decreasing	Thrombocytes	Cell(s)
6599	CID:5959	CAS:56-75-7	Anguilla anguilla	Fish	7936	Chronic	NOEC	20.000000	Decreasing	Heterophiles	Immunological
6600	CID:5959	CAS:56-75-7	Anguilla anguilla	Fish	7936	Chronic	NOEC	20.000000	Increasing	Basophil	Cell(s)
6601	CID:5959	CAS:56-75-7	Anguilla anguilla	Fish	7936	Chronic	NOEC	20.000000	Increasing	Eosinophil	Cell(s)
6602	CID:5959	CAS:56-75-7	Anguilla anguilla	Fish	7936	Chronic	NOEC	20.000000	Increasing	Lymphocyte	Cell(s)
6603	CID:5959	CAS:56-75-7	Anguilla anguilla	Fish	7936	Chronic	NOEC	20.000000	Increasing	Monocyte	Cell(s)
6604	CID:5959	CAS:56-75-7	Anguilla anguilla	Fish	7936	Chronic	NOEL	20.000000	Decreasing	Heterophiles	Immunological
6605	CID:5959	CAS:56-75-7	Anguilla japonica	Fish	7937	Acute	LC50	1828.000000	Increasing	Mortality	Mortality
6606	CID:5959	CAS:56-75-7	Artemia franciscana	Crustaceans	6661	Acute	LC50	636.570040	Increasing	Mortality	Mortality
6607	CID:5959	CAS:56-75-7	Artemia salina	Crustaceans	85549	Acute	LC50	41.120300	Increasing	Mortality	Mortality
6608	CID:5959	CAS:56-75-7	Crassostrea gigas	Molluscs	29159	Acute	EC50	325.000000	Decreasing	Developmental changes, general	Development
6609	CID:5959	CAS:56-75-7	Crassostrea gigas	Molluscs	29159	Acute	LC50	323.000000	Increasing	Mortality	Mortality
6610	CID:5959	CAS:56-75-7	Daphnia magna	Crustaceans	35525	Acute	EC50	345.511560	Increasing	Immobile	Intoxication
6611	CID:5959	CAS:56-75-7	Daphnia magna	Crustaceans	35525	Acute	EC50	360.854452	Not reported	Physiology, general	Physiology
6612	CID:5959	CAS:56-75-7	Oncorhynchus mykiss	Fish	8022	Acute	EC50	2381.482840	Decreasing	Aggregation/adhesion	Cell(s)
6613	CID:5959	CAS:56-75-7	Oncorhynchus mykiss	Fish	8022	Chronic	NOEC	2236.067977	Decreasing	Digestion	Physiology
6614	CID:5959	CAS:56-75-7	Oncorhynchus mykiss	Fish	8022	Chronic	NOEC	2236.067977	Increasing	Digestion	Physiology
6615	CID:60202781	CAS:8003-34-7	Cyprinus carpio	Fish	7962	Acute	LC50	0.388085	Not reported	Mortality	Mortality
6616	CID:60202781	CAS:8003-34-7	Daphnia magna	Crustaceans	35525	Acute	EC50	0.017029	Not coded	Immobile	Intoxication
6617	CID:60202781	CAS:8003-34-7	Daphnia magna	Crustaceans	35525	Acute	LC50	0.013675	Increasing	Mortality	Mortality
6618	CID:60202781	CAS:8003-34-7	Daphnia magna	Crustaceans	35525	Chronic	NOEC	0.000860	Not coded	Endpoint reported without a specific effect	Unspecified
6619	CID:60202781	CAS:8003-34-7	Daphnia magna	Crustaceans	35525	Chronic	NOEL	0.003700	Not coded	Immobile	Intoxication
6620	CID:60202781	CAS:8003-34-7	Homarus americanus	Crustaceans	6706	Acute	LC50	0.001649	Increasing	Mortality	Mortality
6621	CID:60202781	CAS:8003-34-7	Ictalurus punctatus	Fish	7998	Acute	EC50	0.082000	Increasing	Mortality	Mortality
6622	CID:60202781	CAS:8003-34-7	Ictalurus punctatus	Fish	7998	Acute	LC50	0.064584	Increasing	Mortality	Mortality
6623	CID:60202781	CAS:8003-34-7	Lepomis macrochirus	Fish	13106	Acute	EC50	0.070000	Increasing	Mortality	Mortality
6624	CID:60202781	CAS:8003-34-7	Lepomis macrochirus	Fish	13106	Acute	LC50	0.071384	Increasing	Mortality	Mortality
6625	CID:60202781	CAS:8003-34-7	Lepomis macrochirus	Fish	13106	Acute	LC50	0.022136	Not coded	Mortality	Mortality
6626	CID:60202781	CAS:8003-34-7	Lepomis macrochirus	Fish	13106	Chronic	NOEL	0.005400	Not coded	Mortality	Mortality
6627	CID:60202781	CAS:8003-34-7	Micropterus salmoides	Fish	27706	Acute	LC50	0.042018	Increasing	Mortality	Mortality
6628	CID:60202781	CAS:8003-34-7	Oncorhynchus mykiss	Fish	8022	Acute	EC50	0.054000	Increasing	Mortality	Mortality
6629	CID:60202781	CAS:8003-34-7	Oncorhynchus mykiss	Fish	8022	Acute	LC50	0.031890	Increasing	Mortality	Mortality
6630	CID:60202781	CAS:8003-34-7	Oncorhynchus mykiss	Fish	8022	Acute	LC50	0.010353	Not coded	Mortality	Mortality
6631	CID:60202781	CAS:8003-34-7	Oncorhynchus mykiss	Fish	8022	Acute	LC50	0.052200	Not reported	Mortality	Mortality
6632	CID:60202781	CAS:8003-34-7	Oncorhynchus mykiss	Fish	8022	Chronic	NOEL	0.003100	Not coded	Mortality	Mortality
6633	CID:60202781	CAS:8003-34-7	Oncorhynchus tshawytscha	Fish	74940	Acute	LC50	0.044500	Increasing	Mortality	Mortality
6634	CID:60202781	CAS:8003-34-7	Pimephales promelas	Fish	90988	Acute	LC50	0.312163	Increasing	Mortality	Mortality
6635	CID:60202781	CAS:8003-34-7	Pimephales promelas	Fish	90988	Chronic	NOEC	0.001900	Not coded	Growth, general	Growth
6636	CID:60202781	CAS:8003-34-7	Pimephales promelas	Fish	90988	Chronic	NOEC	0.001900	Not coded	Hatch	Reproduction
6637	CID:60202781	CAS:8003-34-7	Salmo salar	Fish	8030	Acute	LC50	0.044721	Increasing	Mortality	Mortality
6638	CID:60202781	CAS:8003-34-7	Salmo trutta	Fish	8032	Acute	LC50	0.036696	Increasing	Mortality	Mortality
6639	CID:612	CAS:50-21-5	Daphnia magna	Crustaceans	35525	Chronic	NOEC	243.000000	Not reported	Immobile	Intoxication
6640	CID:6129	CAS:63-25-2	Anguilla japonica	Fish	7937	Acute	LC50	20.953791	Not reported	Mortality	Mortality
6641	CID:6129	CAS:63-25-2	Artemia salina	Crustaceans	85549	Acute	LC50	3.850830	Increasing	Mortality	Mortality
6642	CID:6129	CAS:63-25-2	Artemia salina	Crustaceans	85549	Chronic	NOEC	0.000020	Increasing	Hatch	Mortality
6643	CID:6129	CAS:63-25-2	Carassius auratus	Fish	7957	Acute	EC50	200.000000	Decreasing	Neutral red uptake	Physiology
6644	CID:6129	CAS:63-25-2	Carassius auratus	Fish	7957	Acute	LC50	15.024804	Increasing	Mortality	Mortality
6645	CID:6129	CAS:63-25-2	Carassius auratus	Fish	7957	Acute	LC50	15.942047	Not reported	Mortality	Mortality
6646	CID:6129	CAS:63-25-2	Carassius auratus	Fish	7957	Chronic	NOEC	0.300000	Decreasing	Cholinesterase	Enzyme(s)
6647	CID:6129	CAS:63-25-2	Carassius auratus	Fish	7957	Chronic	NOEC	9.000000	Increasing	Mortality	Mortality
6648	CID:6129	CAS:63-25-2	Channa striata	Fish	64152	Acute	LC50	17.500000	Increasing	Mortality	Mortality
6649	CID:6129	CAS:63-25-2	Cirrhinus mrigala	Fish	683832	Acute	LC50	6.455631	Increasing	Mortality	Mortality
6650	CID:6129	CAS:63-25-2	Cirrhinus mrigala	Fish	683832	Acute	LC50	2.950107	Not reported	Mortality	Mortality
6651	CID:6129	CAS:63-25-2	Clarias gariepinus	Fish	13013	Chronic	NOEC	0.010061	Decreasing	Acetylcholinesterase	Enzyme(s)
6652	CID:6129	CAS:63-25-2	Crassostrea gigas	Molluscs	29159	Acute	EC50	2.200000	Increasing	Deformation	Development
6653	CID:6129	CAS:63-25-2	Cyprinus carpio	Fish	7962	Acute	LC50	5.880650	Increasing	Mortality	Mortality
6654	CID:6129	CAS:63-25-2	Cyprinus carpio	Fish	7962	Acute	LC50	7.850000	Not coded	Mortality	Mortality
6655	CID:6129	CAS:63-25-2	Cyprinus carpio	Fish	7962	Acute	LC50	6.195699	Not reported	Mortality	Mortality
6656	CID:6129	CAS:63-25-2	Cyprinus carpio	Fish	7962	Chronic	LOEL	0.039000	Not coded	Acetylcholinesterase	Enzyme(s)
6657	CID:6129	CAS:63-25-2	Cyprinus carpio	Fish	7962	Chronic	NOEC	1.000000	Increasing	Behavioral changes, general	Behavior
6658	CID:6129	CAS:63-25-2	Danio rerio	Fish	7955	Acute	EC50	0.003202	Decreasing	Developmental changes, general	Development
6659	CID:6129	CAS:63-25-2	Danio rerio	Fish	7955	Acute	EC50	0.002696	Decreasing	Gastrulation	Development
6660	CID:6129	CAS:63-25-2	Danio rerio	Fish	7955	Acute	EC50	0.002696	Decreasing	Mobility	Intoxication
6661	CID:6129	CAS:63-25-2	Danio rerio	Fish	7955	Acute	EC50	0.003341	Decreasing	Blood flow	Physiology
6662	CID:6129	CAS:63-25-2	Danio rerio	Fish	7955	Acute	EC50	0.004004	Decreasing	Clotting time	Physiology
6663	CID:6129	CAS:63-25-2	Danio rerio	Fish	7955	Acute	EC50	0.004004	Decreasing	Heart rate	Physiology
6664	CID:6129	CAS:63-25-2	Danio rerio	Fish	7955	Acute	EC50	9.408002	Increasing	Multiple effects reported as one result	Multiple
6665	CID:6129	CAS:63-25-2	Danio rerio	Fish	7955	Acute	LC50	30.043158	Increasing	Mortality	Mortality
6666	CID:6129	CAS:63-25-2	Danio rerio	Fish	7955	Chronic	LOEL	10.000000	Decreasing	Dividing cells	Cell(s)
6667	CID:6129	CAS:63-25-2	Danio rerio	Fish	7955	Chronic	LOEL	31.622777	Decreasing	Heart rate	Physiology
6668	CID:6129	CAS:63-25-2	Danio rerio	Fish	7955	Chronic	LOEL	1.700000	Decreasing	Hatch	Reproduction
6669	CID:6129	CAS:63-25-2	Danio rerio	Fish	7955	Chronic	NOEC	1.000000	Decreasing	Abnormal	Development
6670	CID:6129	CAS:63-25-2	Danio rerio	Fish	7955	Chronic	NOEC	20.000000	Decreasing	Gastrulation	Development
6671	CID:6129	CAS:63-25-2	Danio rerio	Fish	7955	Chronic	NOEC	1.000000	Decreasing	Length	Growth
6672	CID:6129	CAS:63-25-2	Danio rerio	Fish	7955	Chronic	NOEC	1.000000	Decreasing	Edema	Histology
6673	CID:6129	CAS:63-25-2	Danio rerio	Fish	7955	Chronic	NOEC	1.000000	Decreasing	Hatch	Mortality
6674	CID:6129	CAS:63-25-2	Danio rerio	Fish	7955	Chronic	NOEC	1.000000	Decreasing	Heart rate	Physiology
6675	CID:6129	CAS:63-25-2	Danio rerio	Fish	7955	Chronic	NOEC	201.225000	Decreasing	Germinal vesicle breakdown	Reproduction
6676	CID:6129	CAS:63-25-2	Danio rerio	Fish	7955	Chronic	NOEC	12.878400	Increasing	Escape response	Behavior
6677	CID:6129	CAS:63-25-2	Danio rerio	Fish	7955	Chronic	NOEC	1.000000	Increasing	Distance moved, change in direct movement	Behavior
6678	CID:6129	CAS:63-25-2	Danio rerio	Fish	7955	Chronic	NOEC	12.878400	Increasing	Stunting	Growth
6679	CID:6129	CAS:63-25-2	Danio rerio	Fish	7955	Chronic	NOEC	3.599622	Increasing	Edema	Histology
6680	CID:6129	CAS:63-25-2	Danio rerio	Fish	7955	Chronic	NOEC	1.000000	Increasing	Hyperflexion	Histology
6681	CID:6129	CAS:63-25-2	Danio rerio	Fish	7955	Chronic	NOEC	10.074836	Increasing	Mortality	Mortality
6682	CID:6129	CAS:63-25-2	Danio rerio	Fish	7955	Chronic	NOEC	12.878400	Increasing	Abnormal	Morphology
6683	CID:6129	CAS:63-25-2	Danio rerio	Fish	7955	Chronic	NOEC	12.878400	Increasing	Blood flow	Physiology
6684	CID:6129	CAS:63-25-2	Danio rerio	Fish	7955	Chronic	NOEC	12.878400	Increasing	Pigmentation	Physiology
6685	CID:6129	CAS:63-25-2	Danio rerio	Fish	7955	Chronic	NOEL	10.000000	Decreasing	Developmental changes, general	Development
6686	CID:6129	CAS:63-25-2	Daphnia magna	Crustaceans	35525	Acute	EC50	0.011000	Decreasing	Length	Growth
6687	CID:6129	CAS:63-25-2	Daphnia magna	Crustaceans	35525	Acute	EC50	0.015525	Decreasing	Size	Growth
6688	CID:6129	CAS:63-25-2	Daphnia magna	Crustaceans	35525	Acute	EC50	0.010400	Decreasing	Lifespan	Mortality
6689	CID:6129	CAS:63-25-2	Daphnia magna	Crustaceans	35525	Acute	EC50	0.009200	Decreasing	Fecundity	Reproduction
6690	CID:6129	CAS:63-25-2	Daphnia magna	Crustaceans	35525	Acute	EC50	0.001617	Increasing	Acetylcholinesterase	Enzyme(s)
6691	CID:6129	CAS:63-25-2	Daphnia magna	Crustaceans	35525	Acute	EC50	0.007348	Increasing	Length	Growth
6692	CID:6129	CAS:63-25-2	Daphnia magna	Crustaceans	35525	Acute	EC50	0.012896	Increasing	Immobile	Intoxication
6693	CID:6129	CAS:63-25-2	Daphnia magna	Crustaceans	35525	Acute	EC50	0.010100	Increasing	Mortality	Mortality
6694	CID:6129	CAS:63-25-2	Daphnia magna	Crustaceans	35525	Acute	EC50	0.080000	Not coded	beta-Galactosidase	Enzyme(s)
6695	CID:6129	CAS:63-25-2	Daphnia magna	Crustaceans	35525	Acute	EC50	0.026164	Not coded	Immobile	Intoxication
6696	CID:6129	CAS:63-25-2	Daphnia magna	Crustaceans	35525	Acute	EC50	0.000660	Not reported	Immobile	Intoxication
6697	CID:6129	CAS:63-25-2	Daphnia magna	Crustaceans	35525	Acute	LC50	0.010400	Decreasing	Survival	Mortality
6698	CID:6129	CAS:63-25-2	Daphnia magna	Crustaceans	35525	Acute	LC50	0.403819	Increasing	Mortality	Mortality
6699	CID:6129	CAS:63-25-2	Daphnia magna	Crustaceans	35525	Acute	LC50	0.230000	Not coded	Mortality	Mortality
6700	CID:6129	CAS:63-25-2	Daphnia magna	Crustaceans	35525	Acute	LC50	0.285316	Not reported	Mortality	Mortality
6701	CID:6129	CAS:63-25-2	Daphnia magna	Crustaceans	35525	Acute	LC50	0.008200	Not reported	Survival	Mortality
6702	CID:6129	CAS:63-25-2	Daphnia magna	Crustaceans	35525	Chronic	LOEL	0.000720	Decreasing	Survival	Mortality
6703	CID:6129	CAS:63-25-2	Daphnia magna	Crustaceans	35525	Chronic	LOEL	0.000720	Decreasing	Intrinsic rate of increase	Population
6704	CID:6129	CAS:63-25-2	Daphnia magna	Crustaceans	35525	Chronic	LOEL	0.000720	Decreasing	Progeny counts/numbers	Reproduction
6705	CID:6129	CAS:63-25-2	Daphnia magna	Crustaceans	35525	Chronic	LOEL	0.000720	Increasing	Maturity	Development
6706	CID:6129	CAS:63-25-2	Daphnia magna	Crustaceans	35525	Chronic	LOEL	0.010928	Not reported	Reproduction, general	Reproduction
6707	CID:6129	CAS:63-25-2	Daphnia magna	Crustaceans	35525	Chronic	NOEC	0.000200	Decreasing	Molting	Development
6708	CID:6129	CAS:63-25-2	Daphnia magna	Crustaceans	35525	Chronic	NOEC	0.000400	Decreasing	Acetylcholinesterase	Enzyme(s)
6709	CID:6129	CAS:63-25-2	Daphnia magna	Crustaceans	35525	Chronic	NOEC	0.000200	Decreasing	Length	Growth
6710	CID:6129	CAS:63-25-2	Daphnia magna	Crustaceans	35525	Chronic	NOEC	0.001800	Decreasing	Lifespan	Mortality
6711	CID:6129	CAS:63-25-2	Daphnia magna	Crustaceans	35525	Chronic	NOEC	0.015000	Decreasing	Abundance	Population
6712	CID:6129	CAS:63-25-2	Daphnia magna	Crustaceans	35525	Chronic	NOEC	0.000200	Decreasing	Population growth rate	Population
6713	CID:6129	CAS:63-25-2	Daphnia magna	Crustaceans	35525	Chronic	NOEC	0.000424	Decreasing	Progeny counts/numbers	Reproduction
6714	CID:6129	CAS:63-25-2	Daphnia magna	Crustaceans	35525	Chronic	NOEC	0.000900	Decreasing	Time to first progeny	Reproduction
6715	CID:6129	CAS:63-25-2	Daphnia magna	Crustaceans	35525	Chronic	NOEC	5.000000	Decreasing	Size	Growth
6716	CID:6129	CAS:63-25-2	Daphnia magna	Crustaceans	35525	Chronic	NOEC	0.500000	Decreasing	Intrinsic rate of increase	Population
6717	CID:6129	CAS:63-25-2	Daphnia magna	Crustaceans	35525	Chronic	NOEC	5.000000	Decreasing	Progeny counts/numbers	Reproduction
6718	CID:6129	CAS:63-25-2	Daphnia magna	Crustaceans	35525	Chronic	NOEC	0.000500	Increasing	Behavioral changes, general	Behavior
6719	CID:6129	CAS:63-25-2	Daphnia magna	Crustaceans	35525	Chronic	NOEC	0.500000	Increasing	Age at first reproduction	Development
6720	CID:6129	CAS:63-25-2	Daphnia magna	Crustaceans	35525	Chronic	NOEC	0.001500	Not coded	Hatch	Reproduction
6721	CID:6129	CAS:63-25-2	Daphnia magna	Crustaceans	35525	Chronic	NOEC	2.150000	Not reported	Mortality	Mortality
6722	CID:6129	CAS:63-25-2	Daphnia magna	Crustaceans	35525	Chronic	NOEC	5.000000	Not reported	Size	Growth
6723	CID:6129	CAS:63-25-2	Daphnia magna	Crustaceans	35525	Chronic	NOEC	5.000000	Not reported	Progeny counts/numbers	Reproduction
6724	CID:6129	CAS:63-25-2	Daphnia magna	Crustaceans	35525	Chronic	NOEL	0.000720	Decreasing	Length	Growth
6725	CID:6129	CAS:63-25-2	Daphnia magna	Crustaceans	35525	Chronic	NOEL	0.000720	Decreasing	Size	Growth
6726	CID:6129	CAS:63-25-2	Daphnia magna	Crustaceans	35525	Chronic	NOEL	0.008000	Decreasing	Mortality	Mortality
6727	CID:6129	CAS:63-25-2	Daphnia magna	Crustaceans	35525	Chronic	NOEL	0.000720	Decreasing	Survival	Mortality
6728	CID:6129	CAS:63-25-2	Daphnia magna	Crustaceans	35525	Chronic	NOEL	0.000720	Decreasing	Intrinsic rate of increase	Population
6729	CID:6129	CAS:63-25-2	Daphnia magna	Crustaceans	35525	Chronic	NOEL	0.000720	Decreasing	Progeny counts/numbers	Reproduction
6730	CID:6129	CAS:63-25-2	Daphnia magna	Crustaceans	35525	Chronic	NOEL	0.000720	Increasing	Maturity	Development
6731	CID:6129	CAS:63-25-2	Daphnia magna	Crustaceans	35525	Chronic	NOEL	0.000720	Increasing	Size	Growth
6732	CID:6129	CAS:63-25-2	Daphnia magna	Crustaceans	35525	Chronic	NOEL	0.000720	Increasing	Injury, general	Injury
6733	CID:6129	CAS:63-25-2	Daphnia magna	Crustaceans	35525	Chronic	NOEL	0.000720	Increasing	Progeny counts/numbers	Reproduction
6734	CID:6129	CAS:63-25-2	Daphnia magna	Crustaceans	35525	Chronic	NOEL	0.003516	Not coded	Immobile	Intoxication
6735	CID:6129	CAS:63-25-2	Daphnia magna	Crustaceans	35525	Chronic	NOEL	0.004800	Not reported	Size	Growth
6736	CID:6129	CAS:63-25-2	Daphnia magna	Crustaceans	35525	Chronic	NOEL	0.007577	Not reported	Reproduction, general	Reproduction
6737	CID:6129	CAS:63-25-2	Gambusia holbrooki	Fish	37273	Acute	LC50	1.450000	Increasing	Mortality	Mortality
6738	CID:6129	CAS:63-25-2	Homarus americanus	Crustaceans	6706	Acute	LC50	0.026549	Decreasing	Survival	Mortality
6739	CID:6129	CAS:63-25-2	Ictalurus punctatus	Fish	7998	Acute	EC50	19.000000	Increasing	Mortality	Mortality
6740	CID:6129	CAS:63-25-2	Ictalurus punctatus	Fish	7998	Acute	LC50	4.427655	Increasing	Mortality	Mortality
6741	CID:6129	CAS:63-25-2	Ictalurus punctatus	Fish	7998	Acute	LC50	13.536562	Not reported	Mortality	Mortality
6742	CID:6129	CAS:63-25-2	Labeo rohita	Fish	84645	Acute	LC50	7.747138	Increasing	Mortality	Mortality
6743	CID:6129	CAS:63-25-2	Labeo rohita	Fish	84645	Acute	LC50	4.054778	Not reported	Mortality	Mortality
6744	CID:6129	CAS:63-25-2	Labeo rohita	Fish	84645	Chronic	NOEC	0.658300	Decreasing	Oxygen consumption	Physiology
6745	CID:6129	CAS:63-25-2	Labeo rohita	Fish	84645	Chronic	NOEC	0.658300	Increasing	Oxygen consumption	Physiology
6746	CID:6129	CAS:63-25-2	Lepomis macrochirus	Fish	13106	Acute	EC50	2.500000	Increasing	Mortality	Mortality
6747	CID:6129	CAS:63-25-2	Lepomis macrochirus	Fish	13106	Acute	LC50	8.207705	Increasing	Mortality	Mortality
6748	CID:6129	CAS:63-25-2	Lepomis macrochirus	Fish	13106	Acute	LC50	31.775838	Not coded	Mortality	Mortality
6749	CID:6129	CAS:63-25-2	Lepomis macrochirus	Fish	13106	Acute	LC50	5.412708	Not reported	Mortality	Mortality
6750	CID:6129	CAS:63-25-2	Lepomis macrochirus	Fish	13106	Chronic	LOEL	7.000000	Not coded	Survival	Mortality
6751	CID:6129	CAS:63-25-2	Lepomis macrochirus	Fish	13106	Chronic	LOEL	3.500000	Not coded	Weight	Morphology
6752	CID:6129	CAS:63-25-2	Lepomis macrochirus	Fish	13106	Chronic	NOEC	0.001006	Decreasing	Magnesium adenosine triphosphatase	Enzyme(s)
6753	CID:6129	CAS:63-25-2	Lepomis macrochirus	Fish	13106	Chronic	NOEL	9.262829	Not coded	Mortality	Mortality
6754	CID:6129	CAS:63-25-2	Lepomis macrochirus	Fish	13106	Chronic	NOEL	3.500000	Not coded	Survival	Mortality
6755	CID:6129	CAS:63-25-2	Lithobates catesbeianus	Amphibians	8400	Acute	LC50	3.007721	Increasing	Mortality	Mortality
6756	CID:6129	CAS:63-25-2	Lithobates catesbeianus	Amphibians	8400	Chronic	LOEL	5.000000	Decreasing	Survival	Mortality
6757	CID:6129	CAS:63-25-2	Lithobates catesbeianus	Amphibians	8400	Chronic	LOEL	5.000000	Increasing	Survival	Mortality
6758	CID:6129	CAS:63-25-2	Lithobates catesbeianus	Amphibians	8400	Chronic	LOEL	2.000000	Not coded	Weight gain	Growth
6759	CID:6129	CAS:63-25-2	Lithobates catesbeianus	Amphibians	8400	Chronic	NOEC	1.000000	Increasing	Survival	Mortality
6760	CID:6129	CAS:63-25-2	Lithobates catesbeianus	Amphibians	8400	Chronic	NOEL	1.000000	Decreasing	Survival	Mortality
6761	CID:6129	CAS:63-25-2	Lithobates catesbeianus	Amphibians	8400	Chronic	NOEL	1.000000	Increasing	Survival	Mortality
6762	CID:6129	CAS:63-25-2	Lithobates catesbeianus	Amphibians	8400	Chronic	NOEL	5.000000	Increasing	Weight	Morphology
6763	CID:6129	CAS:63-25-2	Lithobates catesbeianus	Amphibians	8400	Chronic	NOEL	7.000000	Not coded	Stage	Development
6764	CID:6129	CAS:63-25-2	Lithobates catesbeianus	Amphibians	8400	Chronic	NOEL	1.000000	Not coded	Weight gain	Growth
6765	CID:6129	CAS:63-25-2	Lithobates catesbeianus	Amphibians	8400	Chronic	NOEL	3.741657	Not coded	Survival	Mortality
6766	CID:6129	CAS:63-25-2	Lithobates catesbeianus	Amphibians	8400	Chronic	NOEL	7.000000	Not coded	Weight	Morphology
6767	CID:6129	CAS:63-25-2	Micropterus salmoides	Fish	27706	Acute	LC50	10.400000	Increasing	Mortality	Mortality
6768	CID:6129	CAS:63-25-2	Oncorhynchus mykiss	Fish	8022	Acute	EC50	0.270000	Decreasing	Cholinesterase	Enzyme(s)
6769	CID:6129	CAS:63-25-2	Oncorhynchus mykiss	Fish	8022	Acute	EC50	2.000000	Increasing	Mortality	Mortality
6770	CID:6129	CAS:63-25-2	Oncorhynchus mykiss	Fish	8022	Acute	LC50	2.680133	Increasing	Mortality	Mortality
6771	CID:6129	CAS:63-25-2	Oncorhynchus mykiss	Fish	8022	Acute	LC50	4.496446	Not coded	Mortality	Mortality
6772	CID:6129	CAS:63-25-2	Oncorhynchus mykiss	Fish	8022	Acute	LC50	1.750271	Not reported	Mortality	Mortality
6773	CID:6129	CAS:63-25-2	Oncorhynchus mykiss	Fish	8022	Chronic	LOEL	0.029240	Decreasing	Cholinesterase	Enzyme(s)
6774	CID:6129	CAS:63-25-2	Oncorhynchus mykiss	Fish	8022	Chronic	LOEL	0.188000	Not coded	Cholinesterase	Enzyme(s)
6775	CID:6129	CAS:63-25-2	Oncorhynchus mykiss	Fish	8022	Chronic	NOEC	1.000000	Decreasing	Glutathione (reduced glutathione)	Biochemistry
6776	CID:6129	CAS:63-25-2	Oncorhynchus mykiss	Fish	8022	Chronic	NOEC	1.732051	Decreasing	Catalase	Enzyme(s)
6777	CID:6129	CAS:63-25-2	Oncorhynchus mykiss	Fish	8022	Chronic	NOEC	1.732051	Decreasing	Glutathione S-transferase	Enzyme(s)
6778	CID:6129	CAS:63-25-2	Oncorhynchus mykiss	Fish	8022	Chronic	NOEC	0.100000	Decreasing	trans-epithelial voltage gradient	Physiology
6779	CID:6129	CAS:63-25-2	Oncorhynchus mykiss	Fish	8022	Chronic	NOEC	1.000000	Increasing	Glutathione (reduced glutathione)	Biochemistry
6780	CID:6129	CAS:63-25-2	Oncorhynchus mykiss	Fish	8022	Chronic	NOEC	3.000000	Increasing	Catalase	Enzyme(s)
6781	CID:6129	CAS:63-25-2	Oncorhynchus mykiss	Fish	8022	Chronic	NOEL	0.750000	Not coded	Muscarinic cholinergic receptor	Cell(s)
6782	CID:6129	CAS:63-25-2	Oncorhynchus mykiss	Fish	8022	Chronic	NOEL	1.946276	Not coded	Mortality	Mortality
6783	CID:6129	CAS:63-25-2	Oncorhynchus tshawytscha	Fish	74940	Acute	LC50	2.400000	Increasing	Mortality	Mortality
6784	CID:6129	CAS:63-25-2	Oncorhynchus tshawytscha	Fish	74940	Acute	LC50	2.690000	Not reported	Mortality	Mortality
6785	CID:6129	CAS:63-25-2	Oreochromis niloticus	Fish	8128	Acute	EC50	6.580000	Decreasing	Hatch	Mortality
6786	CID:6129	CAS:63-25-2	Oreochromis niloticus	Fish	8128	Acute	LC50	5.157942	Increasing	Mortality	Mortality
6787	CID:6129	CAS:63-25-2	Oreochromis niloticus	Fish	8128	Acute	LC50	3.520000	Not coded	Mortality	Mortality
6788	CID:6129	CAS:63-25-2	Oreochromis niloticus	Fish	8128	Chronic	LOEL	0.250000	Decreasing	Glutathione disulfide (oxidized glutathione)	Biochemistry
6789	CID:6129	CAS:63-25-2	Oreochromis niloticus	Fish	8128	Chronic	LOEL	0.250000	Decreasing	Superoxide dismutase (SOD) enzyme activity	Enzyme(s)
6790	CID:6129	CAS:63-25-2	Oreochromis niloticus	Fish	8128	Chronic	LOEL	0.070000	Increasing	Hemosiderin	Biochemistry
6791	CID:6129	CAS:63-25-2	Oreochromis niloticus	Fish	8128	Chronic	LOEL	0.070000	Increasing	Macrophage	Cell(s)
6792	CID:6129	CAS:63-25-2	Oreochromis niloticus	Fish	8128	Chronic	NOEC	0.352000	Increasing	Testosterone	Hormone(s)
6793	CID:6129	CAS:63-25-2	Oreochromis niloticus	Fish	8128	Chronic	NOEC	4.024500	Increasing	Mortality	Mortality
6794	CID:6129	CAS:63-25-2	Paralichthys olivaceus	Fish	8255	Chronic	NOEC	1.000000	Decreasing	Cytotoxicity	Cell(s)
6795	CID:6129	CAS:63-25-2	Paralichthys olivaceus	Fish	8255	Chronic	NOEC	6.694330	Increasing	Cytotoxicity	Cell(s)
6796	CID:6129	CAS:63-25-2	Paralichthys olivaceus	Fish	8255	Chronic	NOEC	20.000000	Increasing	Damage	Genetics
6797	CID:6129	CAS:63-25-2	Paralichthys olivaceus	Fish	8255	Chronic	NOEC	1.000000	Increasing	Necrosis	Histology
6798	CID:6129	CAS:63-25-2	Pimephales promelas	Fish	90988	Acute	LC50	7.660028	Increasing	Mortality	Mortality
6799	CID:6129	CAS:63-25-2	Pimephales promelas	Fish	90988	Acute	LC50	12.280873	Not reported	Mortality	Mortality
6800	CID:6129	CAS:63-25-2	Pimephales promelas	Fish	90988	Chronic	NOEC	1.496663	Decreasing	Dry weight (AQUIRE only)	Growth
6801	CID:6129	CAS:63-25-2	Pimephales promelas	Fish	90988	Chronic	NOEC	1.600000	Decreasing	Weight	Growth
6802	CID:6129	CAS:63-25-2	Pimephales promelas	Fish	90988	Chronic	NOEC	1.844451	Decreasing	Survival	Mortality
6803	CID:6129	CAS:63-25-2	Pimephales promelas	Fish	90988	Chronic	NOEC	1.414214	Increasing	Mortality	Mortality
6804	CID:6129	CAS:63-25-2	Pimephales promelas	Fish	90988	Chronic	NOEC	0.749353	Not reported	Dry weight (AQUIRE only)	Growth
6805	CID:6129	CAS:63-25-2	Pimephales promelas	Fish	90988	Chronic	NOEC	0.500000	Not reported	Growth, general	Growth
6806	CID:6129	CAS:63-25-2	Pimephales promelas	Fish	90988	Chronic	NOEC	0.720000	Not reported	Length	Growth
6807	CID:6129	CAS:63-25-2	Pimephales promelas	Fish	90988	Chronic	NOEC	0.726862	Not reported	Survival	Mortality
6808	CID:6129	CAS:63-25-2	Poecilia reticulata	Fish	8081	Acute	EC50	12.006578	Not reported	Immobile	Intoxication
6809	CID:6129	CAS:63-25-2	Poecilia reticulata	Fish	8081	Acute	LC50	5.135870	Increasing	Mortality	Mortality
6810	CID:6129	CAS:63-25-2	Poecilia reticulata	Fish	8081	Acute	LC50	2.300000	Not coded	Mortality	Mortality
6811	CID:6129	CAS:63-25-2	Poecilia reticulata	Fish	8081	Acute	LC50	9.109779	Not reported	Mortality	Mortality
6812	CID:6129	CAS:63-25-2	Poecilia reticulata	Fish	8081	Chronic	NOEC	0.500000	Increasing	Behavioral changes, general	Behavior
6813	CID:6129	CAS:63-25-2	Procambarus clarkii	Crustaceans	6728	Acute	LC50	0.740000	Not coded	Mortality	Mortality
6814	CID:6129	CAS:63-25-2	Procambarus clarkii	Crustaceans	6728	Acute	LC50	2.340347	Not reported	Mortality	Mortality
6815	CID:6129	CAS:63-25-2	Procambarus clarkii	Crustaceans	6728	Chronic	LOEL	1.000000	Increasing	Protein content	Biochemistry
6816	CID:6129	CAS:63-25-2	Procambarus clarkii	Crustaceans	6728	Chronic	LOEL	1.000000	Increasing	Glutathione S-transferase	Enzyme(s)
6817	CID:6129	CAS:63-25-2	Procambarus clarkii	Crustaceans	6728	Chronic	NOEC	2.000000	Decreasing	Glutathione (reduced glutathione)	Biochemistry
6818	CID:6129	CAS:63-25-2	Procambarus clarkii	Crustaceans	6728	Chronic	NOEC	2.000000	Decreasing	Malondialdehyde	Biochemistry
6819	CID:6129	CAS:63-25-2	Procambarus clarkii	Crustaceans	6728	Chronic	NOEC	2.000000	Decreasing	Metallothionein	Biochemistry
6820	CID:6129	CAS:63-25-2	Procambarus clarkii	Crustaceans	6728	Chronic	NOEC	2.000000	Decreasing	Protein content	Biochemistry
6821	CID:6129	CAS:63-25-2	Procambarus clarkii	Crustaceans	6728	Chronic	NOEC	2.000000	Decreasing	Acetylcholinesterase	Enzyme(s)
6822	CID:6129	CAS:63-25-2	Procambarus clarkii	Crustaceans	6728	Chronic	NOEC	2.000000	Decreasing	Glutathione peroxidase	Enzyme(s)
6823	CID:6129	CAS:63-25-2	Procambarus clarkii	Crustaceans	6728	Chronic	NOEC	2.000000	Increasing	Glutathione (reduced glutathione)	Biochemistry
6824	CID:6129	CAS:63-25-2	Procambarus clarkii	Crustaceans	6728	Chronic	NOEC	2.000000	Increasing	Glutathione disulfide (oxidized glutathione)	Biochemistry
6825	CID:6129	CAS:63-25-2	Procambarus clarkii	Crustaceans	6728	Chronic	NOEC	2.000000	Increasing	Malondialdehyde	Biochemistry
6826	CID:6129	CAS:63-25-2	Procambarus clarkii	Crustaceans	6728	Chronic	NOEC	2.000000	Increasing	Metallothionein	Biochemistry
6827	CID:6129	CAS:63-25-2	Procambarus clarkii	Crustaceans	6728	Chronic	NOEC	1.414214	Increasing	Protein content	Biochemistry
6828	CID:6129	CAS:63-25-2	Procambarus clarkii	Crustaceans	6728	Chronic	NOEC	2.000000	Increasing	Acetylcholinesterase	Enzyme(s)
6829	CID:6129	CAS:63-25-2	Procambarus clarkii	Crustaceans	6728	Chronic	NOEC	2.000000	Increasing	Ali esterase	Enzyme(s)
6830	CID:6129	CAS:63-25-2	Procambarus clarkii	Crustaceans	6728	Chronic	NOEC	2.000000	Increasing	Catalase	Enzyme(s)
6831	CID:6129	CAS:63-25-2	Procambarus clarkii	Crustaceans	6728	Chronic	NOEC	2.000000	Increasing	Glutathione peroxidase	Enzyme(s)
6832	CID:6129	CAS:63-25-2	Salmo salar	Fish	8030	Acute	LC50	1.491729	Increasing	Mortality	Mortality
6833	CID:6129	CAS:63-25-2	Salmo trutta	Fish	8032	Acute	LC50	3.685192	Increasing	Mortality	Mortality
6834	CID:6129	CAS:63-25-2	Salmo trutta	Fish	8032	Acute	LC50	1.950000	Not reported	Mortality	Mortality
6835	CID:6129	CAS:63-25-2	Tilapia sp.	Fish	30879	Acute	LC50	1.958500	Increasing	Mortality	Mortality
6836	CID:6249	CAS:69-53-4	Arbacia lixula	Invertebrates	7640	Acute	EC50	29.300000	Increasing	Abnormal	Development
6837	CID:6249	CAS:69-53-4	Arbacia lixula	Invertebrates	7640	Chronic	NOEC	10.000000	Increasing	Abnormal	Development
6838	CID:6249	CAS:69-53-4	Daphnia magna	Crustaceans	35525	Acute	EC50	1000.000000	Increasing	Immobile	Intoxication
6839	CID:6249	CAS:69-53-4	Paracentrotus lividus	Invertebrates	7656	Acute	EC50	168.000000	Increasing	Abnormal	Development
6840	CID:6249	CAS:69-53-4	Paracentrotus lividus	Invertebrates	7656	Chronic	NOEC	100.000000	Increasing	Abnormal	Development
6841	CID:6321424	CAS:70288-86-7	Artemia salina	Crustaceans	85549	Acute	LC50	0.300000	Increasing	Mortality	Mortality
6842	CID:6321424	CAS:70288-86-7	Danio rerio	Fish	7955	Acute	EC50	0.440000	Change	Multiple effects reported as one result	Multiple
6843	CID:6321424	CAS:70288-86-7	Danio rerio	Fish	7955	Acute	EC50	0.153327	Decreasing	Activity, general	Behavior
6844	CID:6321424	CAS:70288-86-7	Danio rerio	Fish	7955	Acute	EC50	0.073300	Decreasing	Survival	Mortality
6845	CID:6321424	CAS:70288-86-7	Danio rerio	Fish	7955	Acute	EC50	0.065043	Increasing	Activity, general	Behavior
6846	CID:6321424	CAS:70288-86-7	Danio rerio	Fish	7955	Acute	EC50	0.171000	Increasing	Movements, number of	Behavior
6847	CID:6321424	CAS:70288-86-7	Danio rerio	Fish	7955	Acute	EC50	0.189692	Increasing	Posture	Behavior
6848	CID:6321424	CAS:70288-86-7	Danio rerio	Fish	7955	Acute	EC50	0.001600	Increasing	Swimming	Behavior
6849	CID:6321424	CAS:70288-86-7	Danio rerio	Fish	7955	Acute	EC50	0.379550	Increasing	Deformation	Development
6850	CID:6321424	CAS:70288-86-7	Danio rerio	Fish	7955	Acute	EC50	0.005100	Increasing	Food consumption	Feeding behavior
6851	CID:6321424	CAS:70288-86-7	Danio rerio	Fish	7955	Acute	LC50	0.494340	Increasing	Hatch	Mortality
6852	CID:6321424	CAS:70288-86-7	Danio rerio	Fish	7955	Acute	LC50	0.155294	Increasing	Mortality	Mortality
6853	CID:6321424	CAS:70288-86-7	Danio rerio	Fish	7955	Chronic	NOEC	0.025000	Decreasing	Vitellogenin	Biochemistry
6854	CID:6321424	CAS:70288-86-7	Danio rerio	Fish	7955	Chronic	NOEC	0.460000	Decreasing	Movements, number of	Behavior
6855	CID:6321424	CAS:70288-86-7	Danio rerio	Fish	7955	Chronic	NOEC	0.031623	Decreasing	Cholinesterase	Enzyme(s)
6856	CID:6321424	CAS:70288-86-7	Danio rerio	Fish	7955	Chronic	NOEC	0.002500	Decreasing	Catalase	Enzyme(s)
6857	CID:6321424	CAS:70288-86-7	Danio rerio	Fish	7955	Chronic	NOEC	0.007368	Decreasing	Glutathione S-transferase	Enzyme(s)
6858	CID:6321424	CAS:70288-86-7	Danio rerio	Fish	7955	Chronic	NOEC	0.040000	Decreasing	Lactate dehydrogenase	Enzyme(s)
6859	CID:6321424	CAS:70288-86-7	Danio rerio	Fish	7955	Chronic	NOEC	0.080000	Decreasing	Nuclear abnormality	Genetics
6860	CID:6321424	CAS:70288-86-7	Danio rerio	Fish	7955	Chronic	NOEC	2.200000	Decreasing	Heart rate	Physiology
6861	CID:6321424	CAS:70288-86-7	Danio rerio	Fish	7955	Chronic	NOEC	0.025000	Increasing	Vitellogenin	Biochemistry
6862	CID:6321424	CAS:70288-86-7	Danio rerio	Fish	7955	Chronic	NOEC	0.000250	Increasing	Swimming	Behavior
6863	CID:6321424	CAS:70288-86-7	Danio rerio	Fish	7955	Chronic	NOEC	10.000000	Increasing	Organ/tissue formation	Development
6864	CID:6321424	CAS:70288-86-7	Danio rerio	Fish	7955	Chronic	NOEC	0.040000	Increasing	Acetylcholinesterase	Enzyme(s)
6865	CID:6321424	CAS:70288-86-7	Danio rerio	Fish	7955	Chronic	NOEC	0.025000	Increasing	Cholinesterase	Enzyme(s)
6866	CID:6321424	CAS:70288-86-7	Danio rerio	Fish	7955	Chronic	NOEC	0.031623	Increasing	Catalase	Enzyme(s)
6867	CID:6321424	CAS:70288-86-7	Danio rerio	Fish	7955	Chronic	NOEC	0.025000	Increasing	Glutathione S-transferase	Enzyme(s)
6868	CID:6321424	CAS:70288-86-7	Danio rerio	Fish	7955	Chronic	NOEC	0.000250	Increasing	Food consumption	Feeding behavior
6869	CID:6321424	CAS:70288-86-7	Danio rerio	Fish	7955	Chronic	NOEC	0.080000	Increasing	Micronuclei	Genetics
6870	CID:6321424	CAS:70288-86-7	Danio rerio	Fish	7955	Chronic	NOEC	0.000791	Increasing	Specific growth rate	Growth
6871	CID:6321424	CAS:70288-86-7	Danio rerio	Fish	7955	Chronic	NOEC	0.220000	Increasing	Multiple effects reported as one result	Multiple
6872	CID:6321424	CAS:70288-86-7	Danio rerio	Fish	7955	Chronic	NOEC	0.040000	Increasing	Mortality	Mortality
6873	CID:6321424	CAS:70288-86-7	Danio rerio	Fish	7955	Chronic	NOEC	10.000000	Not reported	Hatch	Mortality
6874	CID:6321424	CAS:70288-86-7	Daphnia magna	Crustaceans	35525	Acute	EC50	0.000500	Decreasing	Immobile	Intoxication
6875	CID:6321424	CAS:70288-86-7	Daphnia magna	Crustaceans	35525	Acute	EC50	0.000590	Increasing	Mortality	Mortality
6876	CID:6321424	CAS:70288-86-7	Daphnia magna	Crustaceans	35525	Acute	LC50	0.010779	Increasing	Mortality	Mortality
6877	CID:6321424	CAS:70288-86-7	Daphnia magna	Crustaceans	35525	Chronic	NOEC	3.000000e-10	Decreasing	Size	Growth
6878	CID:6321424	CAS:70288-86-7	Daphnia magna	Crustaceans	35525	Chronic	NOEC	3.000000e-10	Decreasing	Survival	Mortality
6879	CID:6321424	CAS:70288-86-7	Daphnia magna	Crustaceans	35525	Chronic	NOEC	3.000000e-10	Decreasing	Sex ratio	Population
6880	CID:6321424	CAS:70288-86-7	Daphnia magna	Crustaceans	35525	Chronic	NOEC	3.000000e-10	Decreasing	Number of days between eggs laid or litters	Reproduction
6881	CID:6321424	CAS:70288-86-7	Daphnia magna	Crustaceans	35525	Chronic	NOEC	3.000000e-10	Decreasing	Progeny counts/numbers	Reproduction
6882	CID:6321424	CAS:70288-86-7	Daphnia magna	Crustaceans	35525	Chronic	NOEC	0.000006	Increasing	Heat shock protein 70 precursor mRNA	Genetics
6883	CID:6321424	CAS:70288-86-7	Daphnia magna	Crustaceans	35525	Chronic	NOEC	3.000000e-10	Increasing	Size	Growth
6884	CID:6321424	CAS:70288-86-7	Daphnia magna	Crustaceans	35525	Chronic	NOEC	1.000000e-09	Increasing	Mortality	Mortality
6885	CID:6321424	CAS:70288-86-7	Daphnia magna	Crustaceans	35525	Chronic	NOEC	3.000000e-10	Increasing	Sex ratio	Population
6886	CID:6321424	CAS:70288-86-7	Daphnia magna	Crustaceans	35525	Chronic	NOEC	1.000000e-08	Increasing	Time to pregnancy/gravidity	Reproduction
6887	CID:6321424	CAS:70288-86-7	Daphnia magna	Crustaceans	35525	Chronic	NOEC	0.000010	Not reported	Mortality	Mortality
6888	CID:6321424	CAS:70288-86-7	Lepomis macrochirus	Fish	13106	Acute	LC50	0.004800	Increasing	Mortality	Mortality
6889	CID:6321424	CAS:70288-86-7	Lepomis macrochirus	Fish	13106	Chronic	NOEC	0.005100	Increasing	Mortality	Mortality
6890	CID:6321424	CAS:70288-86-7	Oncorhynchus mykiss	Fish	8022	Acute	LC50	0.003000	Increasing	Mortality	Mortality
6891	CID:6321424	CAS:70288-86-7	Oncorhynchus mykiss	Fish	8022	Chronic	NOEC	0.000900	Not reported	Mortality	Mortality
6892	CID:6321424	CAS:70288-86-7	Salmo salar	Fish	8030	Chronic	NOEC	0.111803	Decreasing	Vitellogenin	Biochemistry
6893	CID:6321424	CAS:70288-86-7	Salmo salar	Fish	8030	Chronic	NOEC	0.050000	Decreasing	Weight	Growth
6894	CID:6321424	CAS:70288-86-7	Salmo salar	Fish	8030	Chronic	NOEC	0.250000	Increasing	Acetylcholinesterase	Enzyme(s)
6895	CID:6321424	CAS:70288-86-7	Salmo salar	Fish	8030	Chronic	NOEC	0.250000	Increasing	Organ weight in relationship to body weight	Morphology
6896	CID:6321424	CAS:70288-86-7	Sparus aurata	Fish	8175	Chronic	NOEC	0.200000	Decreasing	Apolipoprotein A1 mRNA	Genetics
6897	CID:6321424	CAS:70288-86-7	Sparus aurata	Fish	8175	Chronic	NOEC	0.200000	Decreasing	Hemoglobin subunit beta mRNA	Genetics
6898	CID:637511	CAS:104-55-2	Daphnia magna	Crustaceans	35525	Acute	EC50	2.004620	Not coded	Immobile	Intoxication
6899	CID:637511	CAS:104-55-2	Daphnia magna	Crustaceans	35525	Chronic	NOEL	1.011929	Not coded	Immobile	Intoxication
6900	CID:637511	CAS:104-55-2	Lepomis macrochirus	Fish	13106	Acute	LC50	7.733046	Not coded	Mortality	Mortality
6901	CID:637511	CAS:104-55-2	Lepomis macrochirus	Fish	13106	Chronic	NOEL	1.174308	Not coded	Mortality	Mortality
6902	CID:637511	CAS:104-55-2	Oncorhynchus mykiss	Fish	8022	Acute	LC50	1.670000	Not coded	Mortality	Mortality
6903	CID:637511	CAS:104-55-2	Oncorhynchus mykiss	Fish	8022	Chronic	NOEL	1.250000	Not coded	Mortality	Mortality
6904	CID:637566	CAS:106-24-1	Oncorhynchus mykiss	Fish	8022	Acute	LC50	3.700000	Increasing	Mortality	Mortality
6905	CID:637566	CAS:106-24-1	Pimephales promelas	Fish	90988	Acute	LC50	4.741893	Increasing	Mortality	Mortality
6906	CID:637566	CAS:106-24-1	Salmo trutta	Fish	8032	Acute	LC50	2.698148	Increasing	Mortality	Mortality
6907	CID:638011	CAS:5392-40-5	Artemia salina	Crustaceans	85549	Acute	LC50	500.000000	Increasing	Mortality	Mortality
6908	CID:6549	CAS:78-70-6	Daphnia magna	Crustaceans	35525	Acute	EC50	36.700000	Not coded	Immobile	Intoxication
6909	CID:6549	CAS:78-70-6	Oncorhynchus mykiss	Fish	8022	Acute	LC50	28.800000	Not coded	Mortality	Mortality
6910	CID:6585	CAS:79-21-0	Cyprinus carpio	Fish	7962	Chronic	NOEC	0.200000	Decreasing	Damage	Genetics
6911	CID:6585	CAS:79-21-0	Cyprinus carpio	Fish	7962	Chronic	NOEC	0.200000	Increasing	Damage	Genetics
6912	CID:6585	CAS:79-21-0	Cyprinus carpio	Fish	7962	Chronic	NOEC	0.200000	Increasing	Micronuclei	Genetics
6913	CID:6585	CAS:79-21-0	Cyprinus carpio	Fish	7962	Chronic	NOEC	0.200000	Decreasing	Damage	Genetics
6914	CID:6585	CAS:79-21-0	Cyprinus carpio	Fish	7962	Chronic	NOEC	0.200000	Increasing	Damage	Genetics
6915	CID:6585	CAS:79-21-0	Cyprinus carpio	Fish	7962	Chronic	NOEC	0.200000	Increasing	Micronuclei	Genetics
6916	CID:6585	CAS:79-21-0	Cyprinus carpio	Fish	7962	Chronic	NOEC	0.200000	Decreasing	Damage	Genetics
6917	CID:6585	CAS:79-21-0	Cyprinus carpio	Fish	7962	Chronic	NOEC	0.200000	Increasing	Damage	Genetics
6918	CID:6585	CAS:79-21-0	Cyprinus carpio	Fish	7962	Chronic	NOEC	0.200000	Increasing	Micronuclei	Genetics
6919	CID:6585	CAS:79-21-0	Cyprinus carpio	Fish	7962	Chronic	NOEC	0.200000	Decreasing	Damage	Genetics
6920	CID:6585	CAS:79-21-0	Cyprinus carpio	Fish	7962	Chronic	NOEC	0.200000	Increasing	Damage	Genetics
6921	CID:6585	CAS:79-21-0	Cyprinus carpio	Fish	7962	Chronic	NOEC	0.200000	Increasing	Micronuclei	Genetics
6922	CID:6616	CAS:79-92-5	Daphnia magna	Crustaceans	35525	Acute	LC50	31.811947	Increasing	Mortality	Mortality
6923	CID:6616	CAS:79-92-5	Daphnia magna	Crustaceans	35525	Chronic	NOEC	13.000000	Not reported	Mortality	Mortality
6924	CID:6616	CAS:79-92-5	Lepomis macrochirus	Fish	13106	Acute	LC50	1.170000	Increasing	Mortality	Mortality
6925	CID:6654	CAS:80-56-8	Daphnia magna	Crustaceans	35525	Acute	LC50	52.801515	Increasing	Mortality	Mortality
6926	CID:6654	CAS:80-56-8	Daphnia magna	Crustaceans	35525	Chronic	NOEC	8.800000	Not reported	Mortality	Mortality
6927	CID:6654	CAS:80-56-8	Lepomis macrochirus	Fish	13106	Acute	LC50	5.280000	Increasing	Mortality	Mortality
6928	CID:68238	CAS:527-17-3	Cyprinus carpio	Fish	7962	Chronic	NOEC	2.737986	Increasing	Reactive oxygen species	Biochemistry
6929	CID:68238	CAS:527-17-3	Cyprinus carpio	Fish	7962	Chronic	NOEC	6.407105	Increasing	Thiobarbituric acid reactive substances	Biochemistry
6930	CID:68238	CAS:527-17-3	Cyprinus carpio	Fish	7962	Chronic	NOEC	4.105100	Increasing	Damage	Genetics
6931	CID:689043	CAS:331-39-5	Oreochromis niloticus	Fish	8128	Chronic	NOEC	500.000000	Decreasing	Specific growth rate	Growth
6932	CID:689043	CAS:331-39-5	Oreochromis niloticus	Fish	8128	Chronic	NOEC	500.000000	Decreasing	Weight	Growth
6933	CID:689043	CAS:331-39-5	Oreochromis niloticus	Fish	8128	Chronic	NOEC	500.000000	Decreasing	Survival	Mortality
6934	CID:6909	CAS:87-90-1	Carassius auratus	Fish	7957	Acute	LC50	4.100000	Increasing	Mortality	Mortality
6935	CID:6909	CAS:87-90-1	Daphnia magna	Crustaceans	35525	Acute	EC50	0.384074	Not coded	Immobile	Intoxication
6936	CID:6909	CAS:87-90-1	Daphnia magna	Crustaceans	35525	Chronic	NOEL	0.179130	Not coded	Immobile	Intoxication
6937	CID:6909	CAS:87-90-1	Lepomis macrochirus	Fish	13106	Acute	LC50	0.291620	Not coded	Mortality	Mortality
6938	CID:6909	CAS:87-90-1	Lepomis macrochirus	Fish	13106	Chronic	NOEL	0.203961	Not coded	Mortality	Mortality
6939	CID:6909	CAS:87-90-1	Oncorhynchus mykiss	Fish	8022	Acute	LC50	0.213764	Not coded	Mortality	Mortality
6940	CID:6909	CAS:87-90-1	Oncorhynchus mykiss	Fish	8022	Chronic	NOEL	0.120000	Not coded	Mortality	Mortality
6941	CID:6989	CAS:89-83-8	Daphnia magna	Crustaceans	35525	Acute	LC50	2.332381	Increasing	Mortality	Mortality
6942	CID:6989	CAS:89-83-8	Pimephales promelas	Fish	90988	Acute	LC50	3.666061	Increasing	Mortality	Mortality
6943	CID:702	CAS:64-17-5	Artemia franciscana	Crustaceans	6661	Acute	LC50	16.891465	Not reported	Mortality	Mortality
6944	CID:702	CAS:64-17-5	Artemia salina	Crustaceans	85549	Acute	EC50	17506.220000	Decreasing	Emergence	Development
6945	CID:702	CAS:64-17-5	Artemia salina	Crustaceans	85549	Acute	EC50	21342.000000	Increasing	Immobile	Intoxication
6946	CID:702	CAS:64-17-5	Artemia salina	Crustaceans	85549	Acute	LC50	5374.981714	Increasing	Mortality	Mortality
6947	CID:702	CAS:64-17-5	Carassius auratus	Fish	7957	Acute	LC50	12000.000000	Increasing	Mortality	Mortality
6948	CID:702	CAS:64-17-5	Cyprinus carpio	Fish	7962	Acute	LC50	19000.000000	Increasing	Mortality	Mortality
6949	CID:702	CAS:64-17-5	Danio rerio	Fish	7955	Acute	EC50	7190.860316	Increasing	Abnormal	Development
6950	CID:702	CAS:64-17-5	Danio rerio	Fish	7955	Acute	EC50	6827.425800	Increasing	Teratogenic measurements	Development
6951	CID:702	CAS:64-17-5	Danio rerio	Fish	7955	Acute	EC50	6864.281000	Increasing	Edema	Histology
6952	CID:702	CAS:64-17-5	Danio rerio	Fish	7955	Acute	LC50	2591.484231	Increasing	Mortality	Mortality
6953	CID:702	CAS:64-17-5	Danio rerio	Fish	7955	Chronic	LOEL	15000.000000	Decreasing	Visual placing	Behavior
6954	CID:702	CAS:64-17-5	Danio rerio	Fish	7955	Chronic	LOEL	1382.070000	Decreasing	Cell changes	Cell(s)
6955	CID:702	CAS:64-17-5	Danio rerio	Fish	7955	Chronic	LOEL	5000.000000	Decreasing	Adenosine triphosphatase activity	Enzyme(s)
6956	CID:702	CAS:64-17-5	Danio rerio	Fish	7955	Chronic	LOEL	15000.000000	Decreasing	Diameter	Morphology
6957	CID:702	CAS:64-17-5	Danio rerio	Fish	7955	Chronic	LOEL	460.690000	Increasing	Accuracy of learned task, performance	Behavior
6958	CID:702	CAS:64-17-5	Danio rerio	Fish	7955	Chronic	LOEL	1382.070000	Increasing	Cell changes	Cell(s)
6959	CID:702	CAS:64-17-5	Danio rerio	Fish	7955	Chronic	LOEL	13820.700000	Increasing	Viability	Cell(s)
6960	CID:702	CAS:64-17-5	Danio rerio	Fish	7955	Chronic	LOEL	6910.350000	Increasing	Abnormal	Development
6961	CID:702	CAS:64-17-5	Danio rerio	Fish	7955	Chronic	LOEL	9213.800000	Increasing	Teratogenic measurements	Development
6962	CID:702	CAS:64-17-5	Danio rerio	Fish	7955	Chronic	LOEL	9213.800000	Increasing	Apoptosis	Genetics
6963	CID:702	CAS:64-17-5	Danio rerio	Fish	7955	Chronic	LOEL	9213.800000	Increasing	Edema	Histology
6964	CID:702	CAS:64-17-5	Danio rerio	Fish	7955	Chronic	LOEL	460.690000	Not reported	Stimulus avoidance	Avoidance
6965	CID:702	CAS:64-17-5	Danio rerio	Fish	7955	Chronic	LOEL	138.207000	Not reported	Height	Morphology
6966	CID:702	CAS:64-17-5	Danio rerio	Fish	7955	Chronic	NOEC	1000.000000	Change	Cyst	Histology
6967	CID:702	CAS:64-17-5	Danio rerio	Fish	7955	Chronic	NOEC	2500.000000	Decreasing	Motility	Behavior
6968	CID:702	CAS:64-17-5	Danio rerio	Fish	7955	Chronic	NOEC	30.000000	Decreasing	Swimming	Behavior
6969	CID:702	CAS:64-17-5	Danio rerio	Fish	7955	Chronic	NOEC	2500.000000	Decreasing	Deformation	Development
6970	CID:702	CAS:64-17-5	Danio rerio	Fish	7955	Chronic	NOEC	2500.000000	Decreasing	ADPase	Enzyme(s)
6971	CID:702	CAS:64-17-5	Danio rerio	Fish	7955	Chronic	NOEC	1000.000000	Decreasing	Catalase mRNA	Genetics
6972	CID:702	CAS:64-17-5	Danio rerio	Fish	7955	Chronic	NOEC	1000.000000	Decreasing	Damage	Genetics
6973	CID:702	CAS:64-17-5	Danio rerio	Fish	7955	Chronic	NOEC	1000.000000	Decreasing	Glutathione peroxidase 1a mRNA	Genetics
6974	CID:702	CAS:64-17-5	Danio rerio	Fish	7955	Chronic	NOEC	1000.000000	Decreasing	Superoxide dismutase mRNA	Genetics
6975	CID:702	CAS:64-17-5	Danio rerio	Fish	7955	Chronic	NOEC	1000.000000	Decreasing	Vitellogenin 1 mRNA	Genetics
6976	CID:702	CAS:64-17-5	Danio rerio	Fish	7955	Chronic	NOEC	1000.000000	Decreasing	Length	Growth
6977	CID:702	CAS:64-17-5	Danio rerio	Fish	7955	Chronic	NOEC	1000.000000	Decreasing	Cyst	Histology
6978	CID:702	CAS:64-17-5	Danio rerio	Fish	7955	Chronic	NOEC	1000.000000	Decreasing	Hatch	Mortality
6979	CID:702	CAS:64-17-5	Danio rerio	Fish	7955	Chronic	NOEC	5569.463358	Decreasing	Survival	Mortality
6980	CID:702	CAS:64-17-5	Danio rerio	Fish	7955	Chronic	NOEC	10000.000000	Decreasing	Length	Morphology
6981	CID:702	CAS:64-17-5	Danio rerio	Fish	7955	Chronic	NOEC	2154.434690	Decreasing	Heart rate	Physiology
6982	CID:702	CAS:64-17-5	Danio rerio	Fish	7955	Chronic	NOEC	1000.000000	Decreasing	Hatch	Reproduction
6983	CID:702	CAS:64-17-5	Danio rerio	Fish	7955	Chronic	NOEC	10000.000000	Decreasing	Activity, general	Behavior
6984	CID:702	CAS:64-17-5	Danio rerio	Fish	7955	Chronic	NOEC	10000.000000	Decreasing	Swimming	Behavior
6985	CID:702	CAS:64-17-5	Danio rerio	Fish	7955	Chronic	NOEC	30.000000	Decreasing	17,20beta-Dihydroxy-4-pregnen-3-one	Hormone(s)
6986	CID:702	CAS:64-17-5	Danio rerio	Fish	7955	Chronic	NOEC	30.000000	Decreasing	Fertilization	Reproduction
6987	CID:702	CAS:64-17-5	Danio rerio	Fish	7955	Chronic	NOEC	2500.000000	Increasing	Abnormal	Development
6988	CID:702	CAS:64-17-5	Danio rerio	Fish	7955	Chronic	NOEC	1000.000000	Increasing	Cyst	Histology
6989	CID:702	CAS:64-17-5	Danio rerio	Fish	7955	Chronic	NOEC	13820.700000	Increasing	Disorganization	Histology
6990	CID:702	CAS:64-17-5	Danio rerio	Fish	7955	Chronic	NOEC	1000.000000	Increasing	Mortality	Mortality
6991	CID:702	CAS:64-17-5	Danio rerio	Fish	7955	Chronic	NOEC	1000.000000	Increasing	Organ weight in relationship to body weight	Morphology
6992	CID:702	CAS:64-17-5	Danio rerio	Fish	7955	Chronic	NOEC	1000.000000	Increasing	Fecundity	Reproduction
6993	CID:702	CAS:64-17-5	Danio rerio	Fish	7955	Chronic	NOEC	300.000000	Increasing	Germinal vesicle breakdown	Reproduction
6994	CID:702	CAS:64-17-5	Danio rerio	Fish	7955	Chronic	NOEC	30.000000	Increasing	Hatch	Mortality
6995	CID:702	CAS:64-17-5	Danio rerio	Fish	7955	Chronic	NOEC	30.000000	Increasing	Mortality	Mortality
6996	CID:702	CAS:64-17-5	Danio rerio	Fish	7955	Chronic	NOEL	15000.000000	Decreasing	Visual placing	Behavior
6997	CID:702	CAS:64-17-5	Danio rerio	Fish	7955	Chronic	NOEL	460.690000	Decreasing	Cell changes	Cell(s)
6998	CID:702	CAS:64-17-5	Danio rerio	Fish	7955	Chronic	NOEL	2500.000000	Decreasing	Adenosine triphosphatase activity	Enzyme(s)
6999	CID:702	CAS:64-17-5	Danio rerio	Fish	7955	Chronic	NOEL	15000.000000	Decreasing	Diameter	Morphology
7000	CID:702	CAS:64-17-5	Danio rerio	Fish	7955	Chronic	NOEL	15000.000000	Decreasing	Fissure	Morphology
7001	CID:702	CAS:64-17-5	Danio rerio	Fish	7955	Chronic	NOEL	15000.000000	Increasing	Visual placing	Behavior
7002	CID:702	CAS:64-17-5	Danio rerio	Fish	7955	Chronic	NOEL	460.690000	Increasing	Cell changes	Cell(s)
7003	CID:702	CAS:64-17-5	Danio rerio	Fish	7955	Chronic	NOEL	4606.900000	Increasing	Viability	Cell(s)
7004	CID:702	CAS:64-17-5	Danio rerio	Fish	7955	Chronic	NOEL	2303.450000	Increasing	Abnormal	Development
7005	CID:702	CAS:64-17-5	Danio rerio	Fish	7955	Chronic	NOEL	6910.350000	Increasing	Teratogenic measurements	Development
7006	CID:702	CAS:64-17-5	Danio rerio	Fish	7955	Chronic	NOEL	4606.900000	Increasing	Apoptosis	Genetics
7007	CID:702	CAS:64-17-5	Danio rerio	Fish	7955	Chronic	NOEL	4606.900000	Increasing	Edema	Histology
7008	CID:702	CAS:64-17-5	Danio rerio	Fish	7955	Chronic	NOEL	15000.000000	Increasing	Diameter	Morphology
7009	CID:702	CAS:64-17-5	Danio rerio	Fish	7955	Chronic	NOEL	10000.000000	Not reported	Activity, general	Behavior
7010	CID:702	CAS:64-17-5	Daphnia magna	Crustaceans	35525	Acute	EC50	2.236068	Decreasing	Immobile	Intoxication
7011	CID:702	CAS:64-17-5	Daphnia magna	Crustaceans	35525	Acute	EC50	5564.871020	Increasing	Immobile	Intoxication
7012	CID:702	CAS:64-17-5	Daphnia magna	Crustaceans	35525	Acute	EC50	100.000000	Not coded	Immobile	Intoxication
7013	CID:702	CAS:64-17-5	Daphnia magna	Crustaceans	35525	Acute	EC50	10000.000000	Not reported	Equilibrium	Behavior
7014	CID:702	CAS:64-17-5	Daphnia magna	Crustaceans	35525	Acute	EC50	17.608845	Not reported	Reproduction, general	Reproduction
7015	CID:702	CAS:64-17-5	Daphnia magna	Crustaceans	35525	Acute	LC50	10000.000000	Increasing	Immobile	Intoxication
7016	CID:702	CAS:64-17-5	Daphnia magna	Crustaceans	35525	Acute	LC50	7589.174311	Increasing	Mortality	Mortality
7017	CID:702	CAS:64-17-5	Daphnia magna	Crustaceans	35525	Acute	LC50	3392.570444	Not reported	Mortality	Mortality
7018	CID:702	CAS:64-17-5	Daphnia magna	Crustaceans	35525	Chronic	NOEC	80.000000	Decreasing	Survival	Mortality
7019	CID:702	CAS:64-17-5	Daphnia magna	Crustaceans	35525	Chronic	NOEC	80.000000	Decreasing	Fecundity	Reproduction
7020	CID:702	CAS:64-17-5	Daphnia magna	Crustaceans	35525	Chronic	NOEC	80.000000	Increasing	Length	Growth
7021	CID:702	CAS:64-17-5	Daphnia magna	Crustaceans	35525	Chronic	NOEC	50.000000	Increasing	Immobile	Intoxication
7022	CID:702	CAS:64-17-5	Daphnia magna	Crustaceans	35525	Chronic	NOEC	6300.000000	Increasing	Mortality	Mortality
7023	CID:702	CAS:64-17-5	Daphnia magna	Crustaceans	35525	Chronic	NOEC	18400.000000	Not reported	Immobile	Intoxication
7024	CID:702	CAS:64-17-5	Daphnia magna	Crustaceans	35525	Chronic	NOEC	9.600000	Not reported	Mortality	Mortality
7025	CID:702	CAS:64-17-5	Daphnia magna	Crustaceans	35525	Chronic	NOEC	12.393547	Not reported	Reproduction, general	Reproduction
7026	CID:702	CAS:64-17-5	Gambusia holbrooki	Fish	37273	Chronic	NOEC	244.948974	Decreasing	Acetylcholinesterase	Enzyme(s)
7027	CID:702	CAS:64-17-5	Gambusia holbrooki	Fish	37273	Chronic	NOEC	411.342023	Decreasing	Catalase	Enzyme(s)
7028	CID:702	CAS:64-17-5	Gambusia holbrooki	Fish	37273	Chronic	NOEC	589.915248	Decreasing	Lactate dehydrogenase	Enzyme(s)
7029	CID:702	CAS:64-17-5	Gambusia holbrooki	Fish	37273	Chronic	NOEC	589.915248	Decreasing	Weight	Growth
7030	CID:702	CAS:64-17-5	Gambusia holbrooki	Fish	37273	Chronic	NOEC	589.915248	Increasing	Acetylcholinesterase	Enzyme(s)
7031	CID:702	CAS:64-17-5	Gambusia holbrooki	Fish	37273	Chronic	NOEC	200.000000	Increasing	Lactate dehydrogenase	Enzyme(s)
7032	CID:702	CAS:64-17-5	Gambusia holbrooki	Fish	37273	Chronic	NOEC	244.948974	Increasing	Weight	Growth
7033	CID:702	CAS:64-17-5	Ictalurus punctatus	Fish	7998	Chronic	NOEC	10000.000000	Decreasing	Cytochrome P450 2M1	Enzyme(s)
7034	CID:702	CAS:64-17-5	Ictalurus punctatus	Fish	7998	Chronic	NOEC	10000.000000	Decreasing	Cytochrome P2	Enzyme(s)
7035	CID:702	CAS:64-17-5	Ictalurus punctatus	Fish	7998	Chronic	NOEC	10000.000000	Increasing	Cytochrome P-450	Enzyme(s)
7036	CID:702	CAS:64-17-5	Oncorhynchus mykiss	Fish	8022	Acute	EC50	11701.526000	Decreasing	Aggregation/adhesion	Cell(s)
7037	CID:702	CAS:64-17-5	Oncorhynchus mykiss	Fish	8022	Acute	EC50	30250.000000	Decreasing	Cell Viability	Cell(s)
7038	CID:702	CAS:64-17-5	Oncorhynchus mykiss	Fish	8022	Acute	EC50	40230.000000	Decreasing	Membrane Integrity	Cell(s)
7039	CID:702	CAS:64-17-5	Oncorhynchus mykiss	Fish	8022	Acute	EC50	29480.000000	Decreasing	Ultrastructural changes	Histology
7040	CID:702	CAS:64-17-5	Oncorhynchus mykiss	Fish	8022	Acute	LC50	42.000000	Increasing	Mortality	Mortality
7041	CID:702	CAS:64-17-5	Oncorhynchus mykiss	Fish	8022	Acute	LC50	11200.000000	Not reported	Mortality	Mortality
7042	CID:702	CAS:64-17-5	Oncorhynchus mykiss	Fish	8022	Chronic	NOEC	1.000000	Decreasing	Swimming	Behavior
7043	CID:702	CAS:64-17-5	Pimephales promelas	Fish	90988	Acute	EC50	17046.699739	Decreasing	Equilibrium	Behavior
7044	CID:702	CAS:64-17-5	Pimephales promelas	Fish	90988	Acute	EC50	14200.000000	Increasing	Equilibrium	Behavior
7045	CID:702	CAS:64-17-5	Pimephales promelas	Fish	90988	Acute	EC50	40542.000000	Increasing	Cytotoxicity	Cell(s)
7046	CID:702	CAS:64-17-5	Pimephales promelas	Fish	90988	Acute	LC50	4077.244181	Increasing	Mortality	Mortality
7047	CID:702	CAS:64-17-5	Pimephales promelas	Fish	90988	Acute	LC50	15576.905983	Not reported	Mortality	Mortality
7048	CID:702	CAS:64-17-5	Pimephales promelas	Fish	90988	Chronic	NOEC	100.000000	Decreasing	Sexual development	Development
7049	CID:702	CAS:64-17-5	Pimephales promelas	Fish	90988	Chronic	NOEC	100.000000	Decreasing	Insulin-like growth factor 1 receptor a mRNA	Genetics
7050	CID:702	CAS:64-17-5	Pimephales promelas	Fish	90988	Chronic	NOEC	100.000000	Decreasing	Androgen receptor mRNA	Genetics
7051	CID:702	CAS:64-17-5	Pimephales promelas	Fish	90988	Chronic	NOEC	100.000000	Decreasing	CYP19A mRNA	Genetics
7052	CID:702	CAS:64-17-5	Pimephales promelas	Fish	90988	Chronic	NOEC	100.000000	Decreasing	Estrogen receptor alpha mRNA	Genetics
7053	CID:702	CAS:64-17-5	Pimephales promelas	Fish	90988	Chronic	NOEC	100.000000	Decreasing	Estrogen receptor beta mRNA	Genetics
7054	CID:702	CAS:64-17-5	Pimephales promelas	Fish	90988	Chronic	NOEC	500.000000	Decreasing	Diameter	Morphology
7055	CID:702	CAS:64-17-5	Pimephales promelas	Fish	90988	Chronic	NOEC	100.000000	Decreasing	Organ weight in relationship to body weight	Morphology
7056	CID:702	CAS:64-17-5	Pimephales promelas	Fish	90988	Chronic	NOEC	100.000000	Decreasing	Clutch production	Reproduction
7057	CID:702	CAS:64-17-5	Pimephales promelas	Fish	90988	Chronic	NOEC	100.000000	Decreasing	Fertilization	Reproduction
7058	CID:702	CAS:64-17-5	Pimephales promelas	Fish	90988	Chronic	NOEC	100.000000	Decreasing	Progeny counts/numbers	Reproduction
7059	CID:702	CAS:64-17-5	Pimephales promelas	Fish	90988	Chronic	NOEC	1.000000	Increasing	Normal	Development
7060	CID:702	CAS:64-17-5	Pimephales promelas	Fish	90988	Chronic	NOEC	100.000000	Increasing	Vitellogenin mRNA	Genetics
7061	CID:702	CAS:64-17-5	Pimephales promelas	Fish	90988	Chronic	NOEC	100.000000	Increasing	Length	Growth
7062	CID:702	CAS:64-17-5	Pimephales promelas	Fish	90988	Chronic	NOEC	10.000000	Increasing	Weight	Growth
7063	CID:702	CAS:64-17-5	Pimephales promelas	Fish	90988	Chronic	NOEC	100.000000	Increasing	Length	Morphology
7064	CID:702	CAS:64-17-5	Pimephales promelas	Fish	90988	Chronic	NOEC	500.000000	Increasing	Size	Morphology
7065	CID:702	CAS:64-17-5	Pimephales promelas	Fish	90988	Chronic	NOEC	100.000000	Increasing	Clutch production	Reproduction
7066	CID:702	CAS:64-17-5	Pimephales promelas	Fish	90988	Chronic	NOEC	100.000000	Increasing	Fertilization	Reproduction
7067	CID:702	CAS:64-17-5	Pimephales promelas	Fish	90988	Chronic	NOEC	100.000000	Increasing	Progeny counts/numbers	Reproduction
7068	CID:702	CAS:64-17-5	Pimephales promelas	Fish	90988	Chronic	NOEC	100.000000	Increasing	Spawning frequency	Reproduction
7069	CID:702	CAS:64-17-5	Poecilia reticulata	Fish	8081	Acute	LC50	12500.000000	Not reported	Mortality	Mortality
7070	CID:702	CAS:64-17-5	Salmo salar	Fish	8030	Chronic	NOEC	0.045424	Increasing	Thermoregulation	Physiology
7071	CID:71188	CAS:93106-60-6	Daphnia magna	Crustaceans	35525	Acute	EC50	64.403364	Increasing	Immobile	Intoxication
7072	CID:71188	CAS:93106-60-6	Daphnia magna	Crustaceans	35525	Acute	EC50	11.470000	Increasing	Mortality	Mortality
7073	CID:71188	CAS:93106-60-6	Daphnia magna	Crustaceans	35525	Chronic	NOEC	5.000000	Change	Progeny counts/numbers	Reproduction
7074	CID:71188	CAS:93106-60-6	Daphnia magna	Crustaceans	35525	Chronic	NOEC	5.000000	Change	Time to first progeny	Reproduction
7075	CID:71188	CAS:93106-60-6	Daphnia magna	Crustaceans	35525	Chronic	NOEC	10.000000	Decreasing	Mortality	Mortality
7076	CID:71188	CAS:93106-60-6	Daphnia magna	Crustaceans	35525	Chronic	NOEC	5.000000	Increasing	Mortality	Mortality
7077	CID:71188	CAS:93106-60-6	Litopenaeus vannamei	Crustaceans	6689	Acute	EC50	26.388815	Increasing	Immobile	Intoxication
7078	CID:71188	CAS:93106-60-6	Litopenaeus vannamei	Crustaceans	6689	Acute	LC50	44.058299	Increasing	Mortality	Mortality
7079	CID:71188	CAS:93106-60-6	Litopenaeus vannamei	Crustaceans	6689	Chronic	NOEC	15.682548	Increasing	Immobile	Intoxication
7080	CID:71188	CAS:93106-60-6	Penaeus monodon	Crustaceans	6687	Chronic	NOEC	4000.000000	Decreasing	Acetylcholinesterase	Enzyme(s)
7081	CID:71188	CAS:93106-60-6	Penaeus monodon	Crustaceans	6687	Chronic	NOEC	4000.000000	Increasing	Acetylcholinesterase	Enzyme(s)
7082	CID:71188	CAS:93106-60-6	Pimephales promelas	Fish	90988	Chronic	NOEC	10.000000	Decreasing	Mortality	Mortality
7083	CID:712	CAS:50-00-0	Anguilla japonica	Fish	7937	Acute	LC50	419.523539	Not reported	Mortality	Mortality
7084	CID:712	CAS:50-00-0	Arbacia lixula	Invertebrates	7640	Acute	EC50	1.790000	Increasing	Abnormal	Development
7085	CID:712	CAS:50-00-0	Artemia franciscana	Crustaceans	6661	Acute	LC50	293.100000	Increasing	Mortality	Mortality
7086	CID:712	CAS:50-00-0	Artemia franciscana	Crustaceans	6661	Chronic	NOEC	50.000000	Decreasing	Hatch	Mortality
7087	CID:712	CAS:50-00-0	Artemia salina	Crustaceans	85549	Acute	EC50	2671.000000	Increasing	Immobile	Intoxication
7088	CID:712	CAS:50-00-0	Carassius auratus	Fish	7957	Acute	LC50	72.960448	Increasing	Mortality	Mortality
7089	CID:712	CAS:50-00-0	Carassius auratus	Fish	7957	Acute	LC50	35.000000	Not reported	Mortality	Mortality
7090	CID:712	CAS:50-00-0	Carassius auratus	Fish	7957	Chronic	NOEC	250.000000	Decreasing	Calcium content	Biochemistry
7091	CID:712	CAS:50-00-0	Carassius auratus	Fish	7957	Chronic	NOEC	250.000000	Decreasing	Globulin	Biochemistry
7092	CID:712	CAS:50-00-0	Carassius auratus	Fish	7957	Chronic	NOEC	250.000000	Decreasing	Sodium content	Biochemistry
7093	CID:712	CAS:50-00-0	Carassius auratus	Fish	7957	Chronic	NOEC	250.000000	Increasing	Chloride	Biochemistry
7094	CID:712	CAS:50-00-0	Carassius auratus	Fish	7957	Chronic	NOEC	250.000000	Increasing	Globulin	Biochemistry
7095	CID:712	CAS:50-00-0	Carassius auratus	Fish	7957	Chronic	NOEC	250.000000	Increasing	Glucose	Biochemistry
7096	CID:712	CAS:50-00-0	Carassius auratus	Fish	7957	Chronic	NOEC	250.000000	Increasing	Protein content	Biochemistry
7097	CID:712	CAS:50-00-0	Carassius auratus	Fish	7957	Chronic	NOEC	125.000000	Increasing	Mortality	Mortality
7098	CID:712	CAS:50-00-0	Clarias gariepinus	Fish	13013	Acute	LC50	109.494652	Increasing	Mortality	Mortality
7099	CID:712	CAS:50-00-0	Cyprinus carpio	Fish	7962	Acute	LC50	160.981644	Increasing	Mortality	Mortality
7100	CID:712	CAS:50-00-0	Cyprinus carpio	Fish	7962	Chronic	NOEC	280.000000	Decreasing	Hemoglobin	Biochemistry
7101	CID:712	CAS:50-00-0	Cyprinus carpio	Fish	7962	Chronic	NOEC	280.000000	Decreasing	pH	Biochemistry
7102	CID:712	CAS:50-00-0	Cyprinus carpio	Fish	7962	Chronic	NOEC	185.300000	Decreasing	Thiobarbituric acid reactive substances	Biochemistry
7103	CID:712	CAS:50-00-0	Cyprinus carpio	Fish	7962	Chronic	NOEC	63.000000	Decreasing	Basophil	Cell(s)
7104	CID:712	CAS:50-00-0	Cyprinus carpio	Fish	7962	Chronic	NOEC	63.000000	Decreasing	B-cell	Cell(s)
7105	CID:712	CAS:50-00-0	Cyprinus carpio	Fish	7962	Chronic	NOEC	63.000000	Decreasing	Cell changes	Cell(s)
7106	CID:712	CAS:50-00-0	Cyprinus carpio	Fish	7962	Chronic	NOEC	63.000000	Decreasing	Cell turnover	Cell(s)
7107	CID:712	CAS:50-00-0	Cyprinus carpio	Fish	7962	Chronic	NOEC	63.000000	Decreasing	Erythroblasts	Cell(s)
7108	CID:712	CAS:50-00-0	Cyprinus carpio	Fish	7962	Chronic	NOEC	63.000000	Decreasing	Heterophiles	Cell(s)
7109	CID:712	CAS:50-00-0	Cyprinus carpio	Fish	7962	Chronic	NOEC	63.000000	Decreasing	Lymphoid cell	Cell(s)
7110	CID:712	CAS:50-00-0	Cyprinus carpio	Fish	7962	Chronic	NOEC	63.000000	Decreasing	Lymphocyte	Cell(s)
7111	CID:712	CAS:50-00-0	Cyprinus carpio	Fish	7962	Chronic	NOEC	63.000000	Decreasing	Metamyelocyte	Cell(s)
7112	CID:712	CAS:50-00-0	Cyprinus carpio	Fish	7962	Chronic	NOEC	63.000000	Decreasing	Neutrophil	Cell(s)
7113	CID:712	CAS:50-00-0	Cyprinus carpio	Fish	7962	Chronic	NOEC	63.000000	Decreasing	Orthochromatic normoblast (erythroblast)	Cell(s)
7114	CID:712	CAS:50-00-0	Cyprinus carpio	Fish	7962	Chronic	NOEC	63.000000	Decreasing	Thrombocytes	Cell(s)
7115	CID:712	CAS:50-00-0	Cyprinus carpio	Fish	7962	Chronic	NOEC	63.000000	Decreasing	White blood cell index	Cell(s)
7116	CID:712	CAS:50-00-0	Cyprinus carpio	Fish	7962	Chronic	NOEC	185.300000	Decreasing	Glutathione peroxidase	Enzyme(s)
7117	CID:712	CAS:50-00-0	Cyprinus carpio	Fish	7962	Chronic	NOEC	185.300000	Decreasing	Glutathione reductase	Enzyme(s)
7118	CID:712	CAS:50-00-0	Cyprinus carpio	Fish	7962	Chronic	NOEC	185.300000	Decreasing	Glutathione S-transferase	Enzyme(s)
7119	CID:712	CAS:50-00-0	Cyprinus carpio	Fish	7962	Chronic	NOEC	185.300000	Decreasing	Lysozyme activity	Enzyme(s)
7120	CID:712	CAS:50-00-0	Cyprinus carpio	Fish	7962	Chronic	NOEC	185.300000	Decreasing	Alpha-induced tumor necrosis factor mRNA	Genetics
7121	CID:712	CAS:50-00-0	Cyprinus carpio	Fish	7962	Chronic	NOEC	185.300000	Decreasing	Interleukin 10 mRNA	Genetics
7122	CID:712	CAS:50-00-0	Cyprinus carpio	Fish	7962	Chronic	NOEC	185.300000	Decreasing	Interleukin 1 beta mRNA	Genetics
7123	CID:712	CAS:50-00-0	Cyprinus carpio	Fish	7962	Chronic	NOEC	185.300000	Decreasing	Transforming Growth Factor Beta-induced mRNA	Genetics
7124	CID:712	CAS:50-00-0	Cyprinus carpio	Fish	7962	Chronic	NOEC	185.300000	Decreasing	Immunoglobulin	Immunological
7125	CID:712	CAS:50-00-0	Cyprinus carpio	Fish	7962	Chronic	NOEC	63.000000	Decreasing	Macrophage activity	Immunological
7126	CID:712	CAS:50-00-0	Cyprinus carpio	Fish	7962	Chronic	NOEC	63.000000	Increasing	Hematocrit (anemia)	Biochemistry
7127	CID:712	CAS:50-00-0	Cyprinus carpio	Fish	7962	Chronic	NOEC	63.000000	Increasing	Hemoglobin	Biochemistry
7128	CID:712	CAS:50-00-0	Cyprinus carpio	Fish	7962	Chronic	NOEC	185.300000	Increasing	Thiobarbituric acid reactive substances	Biochemistry
7129	CID:712	CAS:50-00-0	Cyprinus carpio	Fish	7962	Chronic	NOEC	63.000000	Increasing	B-cell	Cell(s)
7130	CID:712	CAS:50-00-0	Cyprinus carpio	Fish	7962	Chronic	NOEC	63.000000	Increasing	Basophilic normoblast (erythroblast)	Cell(s)
7131	CID:712	CAS:50-00-0	Cyprinus carpio	Fish	7962	Chronic	NOEC	63.000000	Increasing	Eosinophil	Cell(s)
7132	CID:712	CAS:50-00-0	Cyprinus carpio	Fish	7962	Chronic	NOEC	63.000000	Increasing	Erythroid cell	Cell(s)
7133	CID:712	CAS:50-00-0	Cyprinus carpio	Fish	7962	Chronic	NOEC	63.000000	Increasing	Erythroblasts	Cell(s)
7134	CID:712	CAS:50-00-0	Cyprinus carpio	Fish	7962	Chronic	NOEC	63.000000	Increasing	Hematopoietic stem cells	Cell(s)
7135	CID:712	CAS:50-00-0	Cyprinus carpio	Fish	7962	Chronic	NOEC	63.000000	Increasing	Heterophiles	Cell(s)
7136	CID:712	CAS:50-00-0	Cyprinus carpio	Fish	7962	Chronic	NOEC	63.000000	Increasing	Lymphoid cell	Cell(s)
7137	CID:712	CAS:50-00-0	Cyprinus carpio	Fish	7962	Chronic	NOEC	63.000000	Increasing	Monocytoid cell	Cell(s)
7138	CID:712	CAS:50-00-0	Cyprinus carpio	Fish	7962	Chronic	NOEC	63.000000	Increasing	Monocyte	Cell(s)
7139	CID:712	CAS:50-00-0	Cyprinus carpio	Fish	7962	Chronic	NOEC	63.000000	Increasing	Neutrophil	Cell(s)
7140	CID:712	CAS:50-00-0	Cyprinus carpio	Fish	7962	Chronic	NOEC	63.000000	Increasing	Promyelocyte	Cell(s)
7141	CID:712	CAS:50-00-0	Cyprinus carpio	Fish	7962	Chronic	NOEC	63.000000	Increasing	Promonocyte	Cell(s)
7142	CID:712	CAS:50-00-0	Cyprinus carpio	Fish	7962	Chronic	NOEC	63.000000	Increasing	Red blood cell	Cell(s)
7143	CID:712	CAS:50-00-0	Cyprinus carpio	Fish	7962	Chronic	NOEC	185.300000	Increasing	Catalase	Enzyme(s)
7144	CID:712	CAS:50-00-0	Cyprinus carpio	Fish	7962	Chronic	NOEC	185.300000	Increasing	Glutathione peroxidase	Enzyme(s)
7145	CID:712	CAS:50-00-0	Cyprinus carpio	Fish	7962	Chronic	NOEC	185.300000	Increasing	Glutathione S-transferase	Enzyme(s)
7146	CID:712	CAS:50-00-0	Cyprinus carpio	Fish	7962	Chronic	NOEC	185.300000	Increasing	Interleukin 10 mRNA	Genetics
7147	CID:712	CAS:50-00-0	Cyprinus carpio	Fish	7962	Chronic	NOEC	400.000000	Increasing	Hatch	Mortality
7148	CID:712	CAS:50-00-0	Cyprinus carpio	Fish	7962	Chronic	NOEC	280.000000	Increasing	Osmotic potential	Physiology
7149	CID:712	CAS:50-00-0	Danio rerio	Fish	7955	Acute	LC50	42.602948	Increasing	Mortality	Mortality
7150	CID:712	CAS:50-00-0	Danio rerio	Fish	7955	Acute	LC50	41.000000	Not reported	Mortality	Mortality
7151	CID:712	CAS:50-00-0	Danio rerio	Fish	7955	Chronic	NOEC	10.000000	Decreasing	Distance moved, change in direct movement	Behavior
7152	CID:712	CAS:50-00-0	Danio rerio	Fish	7955	Chronic	NOEC	0.100000	Decreasing	Swimming	Behavior
7153	CID:712	CAS:50-00-0	Danio rerio	Fish	7955	Chronic	NOEC	300.260000	Decreasing	Red blood cell	Cell(s)
7154	CID:712	CAS:50-00-0	Danio rerio	Fish	7955	Chronic	NOEC	300.260000	Decreasing	Edema	Histology
7155	CID:712	CAS:50-00-0	Danio rerio	Fish	7955	Chronic	NOEC	300.260000	Decreasing	Hatch	Mortality
7156	CID:712	CAS:50-00-0	Danio rerio	Fish	7955	Chronic	NOEC	300.260000	Decreasing	Survival	Mortality
7157	CID:712	CAS:50-00-0	Danio rerio	Fish	7955	Chronic	NOEC	300.260000	Decreasing	Stasis	Physiology
7158	CID:712	CAS:50-00-0	Danio rerio	Fish	7955	Chronic	NOEC	0.100000	Increasing	Horizontal movements	Behavior
7159	CID:712	CAS:50-00-0	Danio rerio	Fish	7955	Chronic	NOEC	3.690000	Increasing	Distance moved, change in direct movement	Behavior
7160	CID:712	CAS:50-00-0	Danio rerio	Fish	7955	Chronic	NOEC	1000.000000	Increasing	Startle	Behavior
7161	CID:712	CAS:50-00-0	Danio rerio	Fish	7955	Chronic	NOEC	300.260000	Increasing	Abnormal	Development
7162	CID:712	CAS:50-00-0	Danio rerio	Fish	7955	Chronic	NOEC	3.207335	Increasing	Micronuclei	Genetics
7163	CID:712	CAS:50-00-0	Danio rerio	Fish	7955	Chronic	NOEC	300.260000	Increasing	Hemorrhage	Histology
7164	CID:712	CAS:50-00-0	Danio rerio	Fish	7955	Chronic	NOEC	300.260000	Increasing	Lesions	Histology
7165	CID:712	CAS:50-00-0	Danio rerio	Fish	7955	Chronic	NOEC	250.000000	Increasing	Mortality	Mortality
7166	CID:712	CAS:50-00-0	Daphnia magna	Crustaceans	35525	Acute	EC50	8.366600	Decreasing	Immobile	Intoxication
7167	CID:712	CAS:50-00-0	Daphnia magna	Crustaceans	35525	Acute	EC50	3.260000	Increasing	Abnormal	Development
7168	CID:712	CAS:50-00-0	Daphnia magna	Crustaceans	35525	Acute	EC50	13.267645	Increasing	Immobile	Intoxication
7169	CID:712	CAS:50-00-0	Daphnia magna	Crustaceans	35525	Acute	EC50	24.000000	Increasing	Mortality	Mortality
7170	CID:712	CAS:50-00-0	Daphnia magna	Crustaceans	35525	Acute	EC50	14.600000	Not coded	Immobile	Intoxication
7171	CID:712	CAS:50-00-0	Daphnia magna	Crustaceans	35525	Acute	EC50	42.000000	Not reported	Equilibrium	Behavior
7172	CID:712	CAS:50-00-0	Daphnia magna	Crustaceans	35525	Acute	EC50	39.000000	Not reported	Enzyme activity	Enzyme(s)
7173	CID:712	CAS:50-00-0	Daphnia magna	Crustaceans	35525	Acute	EC50	40.657103	Not reported	Immobile	Intoxication
7174	CID:712	CAS:50-00-0	Daphnia magna	Crustaceans	35525	Acute	LC50	52.000000	Increasing	Immobile	Intoxication
7175	CID:712	CAS:50-00-0	Daphnia magna	Crustaceans	35525	Chronic	NOEC	20.000000	Decreasing	Movements, number of	Behavior
7176	CID:712	CAS:50-00-0	Daphnia magna	Crustaceans	35525	Chronic	NOEC	60.000000	Increasing	Mortality	Mortality
7177	CID:712	CAS:50-00-0	Daphnia magna	Crustaceans	35525	Chronic	NOEL	6.700000	Not coded	Immobile	Intoxication
7178	CID:712	CAS:50-00-0	Ictalurus punctatus	Fish	7998	Acute	LC50	114.682169	Increasing	Mortality	Mortality
7179	CID:712	CAS:50-00-0	Ictalurus punctatus	Fish	7998	Acute	LC50	65.800000	Not coded	Mortality	Mortality
7180	CID:712	CAS:50-00-0	Ictalurus punctatus	Fish	7998	Acute	LC50	161.848814	Not reported	Mortality	Mortality
7181	CID:712	CAS:50-00-0	Ictalurus punctatus	Fish	7998	Chronic	NOEC	250.000000	Decreasing	Weight	Growth
7182	CID:712	CAS:50-00-0	Ictalurus punctatus	Fish	7998	Chronic	NOEC	117.379726	Decreasing	Parasitic infection	Immunological
7183	CID:712	CAS:50-00-0	Ictalurus punctatus	Fish	7998	Chronic	NOEC	1600.000000	Decreasing	Hatch	Mortality
7184	CID:712	CAS:50-00-0	Ictalurus punctatus	Fish	7998	Chronic	NOEC	25.000000	Decreasing	Mortality	Mortality
7185	CID:712	CAS:50-00-0	Ictalurus punctatus	Fish	7998	Chronic	NOEC	250.000000	Increasing	Length	Growth
7186	CID:712	CAS:50-00-0	Ictalurus punctatus	Fish	7998	Chronic	NOEC	250.000000	Increasing	Specific growth rate	Growth
7187	CID:712	CAS:50-00-0	Ictalurus punctatus	Fish	7998	Chronic	NOEC	250.000000	Increasing	Weight	Growth
7188	CID:712	CAS:50-00-0	Ictalurus punctatus	Fish	7998	Chronic	NOEC	455.800000	Increasing	Hatch	Mortality
7189	CID:712	CAS:50-00-0	Ictalurus punctatus	Fish	7998	Chronic	NOEC	250.000000	Not reported	Food consumption	Feeding behavior
7190	CID:712	CAS:50-00-0	Ictalurus punctatus	Fish	7998	Chronic	NOEC	250.000000	Not reported	Condition index	Growth
7191	CID:712	CAS:50-00-0	Ictalurus punctatus	Fish	7998	Chronic	NOEC	250.000000	Not reported	Food conversion efficiency	Physiology
7192	CID:712	CAS:50-00-0	Lepomis macrochirus	Fish	13106	Acute	LC50	160.934769	Increasing	Mortality	Mortality
7193	CID:712	CAS:50-00-0	Lepomis macrochirus	Fish	13106	Acute	LC50	19.866671	Not coded	Mortality	Mortality
7194	CID:712	CAS:50-00-0	Lepomis macrochirus	Fish	13106	Chronic	NOEL	50.000000	Not coded	Mortality	Mortality
7195	CID:712	CAS:50-00-0	Lithobates catesbeianus	Amphibians	8400	Acute	LC50	10.530000	Increasing	Mortality	Mortality
7196	CID:712	CAS:50-00-0	Lithobates catesbeianus	Amphibians	8400	Chronic	NOEC	0.500000	Increasing	Thickness	Morphology
7197	CID:712	CAS:50-00-0	Litopenaeus vannamei	Crustaceans	6689	Acute	LC50	358.822315	Increasing	Mortality	Mortality
7198	CID:712	CAS:50-00-0	Macrobrachium rosenbergii	Crustaceans	79674	Acute	LC50	166.680214	Increasing	Mortality	Mortality
7199	CID:712	CAS:50-00-0	Micropterus salmoides	Fish	27706	Acute	LC50	143.000000	Not coded	Mortality	Mortality
7200	CID:712	CAS:50-00-0	Oncorhynchus mykiss	Fish	8022	Acute	EC50	614.932480	Decreasing	Aggregation/adhesion	Cell(s)
7201	CID:712	CAS:50-00-0	Oncorhynchus mykiss	Fish	8022	Acute	LC50	145.303201	Increasing	Mortality	Mortality
7202	CID:712	CAS:50-00-0	Oncorhynchus mykiss	Fish	8022	Acute	LC50	19.377182	Not coded	Mortality	Mortality
7203	CID:712	CAS:50-00-0	Oncorhynchus mykiss	Fish	8022	Chronic	NOEC	200.000000	Decreasing	Ascorbic acid	Biochemistry
7204	CID:712	CAS:50-00-0	Oncorhynchus mykiss	Fish	8022	Chronic	NOEC	200.000000	Decreasing	Calcium content	Biochemistry
7205	CID:712	CAS:50-00-0	Oncorhynchus mykiss	Fish	8022	Chronic	NOEC	200.000000	Decreasing	Cholesterol	Biochemistry
7206	CID:712	CAS:50-00-0	Oncorhynchus mykiss	Fish	8022	Chronic	NOEC	200.000000	Decreasing	Chlorine concentration	Biochemistry
7207	CID:712	CAS:50-00-0	Oncorhynchus mykiss	Fish	8022	Chronic	NOEC	200.000000	Decreasing	Bicarbonate (HCO3-) concentration	Biochemistry
7208	CID:712	CAS:50-00-0	Oncorhynchus mykiss	Fish	8022	Chronic	NOEC	200.000000	Decreasing	pH	Biochemistry
7209	CID:712	CAS:50-00-0	Oncorhynchus mykiss	Fish	8022	Chronic	NOEC	200.000000	Decreasing	Protein, total	Biochemistry
7210	CID:712	CAS:50-00-0	Oncorhynchus mykiss	Fish	8022	Chronic	NOEC	200.000000	Decreasing	Fuse, fused	Histology
7211	CID:712	CAS:50-00-0	Oncorhynchus mykiss	Fish	8022	Chronic	NOEC	200.000000	Decreasing	Hyperplasia	Histology
7212	CID:712	CAS:50-00-0	Oncorhynchus mykiss	Fish	8022	Chronic	NOEC	200.000000	Decreasing	Inflammation	Histology
7213	CID:712	CAS:50-00-0	Oncorhynchus mykiss	Fish	8022	Chronic	NOEC	200.000000	Increasing	Ascorbic acid	Biochemistry
7214	CID:712	CAS:50-00-0	Oncorhynchus mykiss	Fish	8022	Chronic	NOEC	200.000000	Increasing	Bilirubin	Biochemistry
7215	CID:712	CAS:50-00-0	Oncorhynchus mykiss	Fish	8022	Chronic	NOEC	200.000000	Increasing	Cholesterol	Biochemistry
7216	CID:712	CAS:50-00-0	Oncorhynchus mykiss	Fish	8022	Chronic	NOEC	94.868330	Increasing	C-reactive protein	Biochemistry
7217	CID:712	CAS:50-00-0	Oncorhynchus mykiss	Fish	8022	Chronic	NOEC	200.000000	Increasing	Glucose	Biochemistry
7218	CID:712	CAS:50-00-0	Oncorhynchus mykiss	Fish	8022	Chronic	NOEC	200.000000	Increasing	Hemoglobin	Biochemistry
7219	CID:712	CAS:50-00-0	Oncorhynchus mykiss	Fish	8022	Chronic	NOEC	200.000000	Increasing	pH	Biochemistry
7220	CID:712	CAS:50-00-0	Oncorhynchus mykiss	Fish	8022	Chronic	NOEC	200.000000	Increasing	Protein, total	Biochemistry
7221	CID:712	CAS:50-00-0	Oncorhynchus mykiss	Fish	8022	Chronic	NOEC	200.000000	Increasing	Alanine transaminase (ALT)	Enzyme(s)
7222	CID:712	CAS:50-00-0	Oncorhynchus mykiss	Fish	8022	Chronic	NOEC	200.000000	Increasing	alpha-Hydroxybutyrate dehydrogenase	Enzyme(s)
7223	CID:712	CAS:50-00-0	Oncorhynchus mykiss	Fish	8022	Chronic	NOEC	200.000000	Increasing	Lactate dehydrogenase	Enzyme(s)
7224	CID:712	CAS:50-00-0	Oncorhynchus mykiss	Fish	8022	Chronic	NOEC	200.000000	Increasing	Osmolarity	Physiology
7225	CID:712	CAS:50-00-0	Oncorhynchus mykiss	Fish	8022	Chronic	NOEL	70.000000	Not coded	Mortality	Mortality
7226	CID:712	CAS:50-00-0	Oncorhynchus tshawytscha	Fish	74940	Chronic	NOEC	200.000000	Decreasing	Ascorbic acid	Biochemistry
7227	CID:712	CAS:50-00-0	Oncorhynchus tshawytscha	Fish	74940	Chronic	NOEC	200.000000	Decreasing	Calcium content	Biochemistry
7228	CID:712	CAS:50-00-0	Oncorhynchus tshawytscha	Fish	74940	Chronic	NOEC	200.000000	Decreasing	Chlorine concentration	Biochemistry
7229	CID:712	CAS:50-00-0	Oncorhynchus tshawytscha	Fish	74940	Chronic	NOEC	200.000000	Decreasing	CO2 concentration	Biochemistry
7230	CID:712	CAS:50-00-0	Oncorhynchus tshawytscha	Fish	74940	Chronic	NOEC	200.000000	Decreasing	Bicarbonate (HCO3-) concentration	Biochemistry
7231	CID:712	CAS:50-00-0	Oncorhynchus tshawytscha	Fish	74940	Chronic	NOEC	200.000000	Decreasing	Hemoglobin	Biochemistry
7232	CID:712	CAS:50-00-0	Oncorhynchus tshawytscha	Fish	74940	Chronic	NOEC	200.000000	Decreasing	pH	Biochemistry
7233	CID:712	CAS:50-00-0	Oncorhynchus tshawytscha	Fish	74940	Chronic	NOEC	1667.000000	Decreasing	Height	Morphology
7234	CID:712	CAS:50-00-0	Oncorhynchus tshawytscha	Fish	74940	Chronic	NOEC	1667.000000	Decreasing	Structural changes	Morphology
7235	CID:712	CAS:50-00-0	Oncorhynchus tshawytscha	Fish	74940	Chronic	NOEC	1667.000000	Decreasing	Width	Morphology
7236	CID:712	CAS:50-00-0	Oncorhynchus tshawytscha	Fish	74940	Chronic	NOEC	200.000000	Decreasing	Osmolarity	Physiology
7237	CID:712	CAS:50-00-0	Oncorhynchus tshawytscha	Fish	74940	Chronic	NOEC	200.000000	Increasing	Ascorbic acid	Biochemistry
7238	CID:712	CAS:50-00-0	Oncorhynchus tshawytscha	Fish	74940	Chronic	NOEC	200.000000	Increasing	Calcium content	Biochemistry
7239	CID:712	CAS:50-00-0	Oncorhynchus tshawytscha	Fish	74940	Chronic	NOEC	200.000000	Increasing	Cholesterol	Biochemistry
7240	CID:712	CAS:50-00-0	Oncorhynchus tshawytscha	Fish	74940	Chronic	NOEC	200.000000	Increasing	CO2 concentration	Biochemistry
7241	CID:712	CAS:50-00-0	Oncorhynchus tshawytscha	Fish	74940	Chronic	NOEC	200.000000	Increasing	Hemoglobin	Biochemistry
7242	CID:712	CAS:50-00-0	Oncorhynchus tshawytscha	Fish	74940	Chronic	NOEC	200.000000	Increasing	Protein, total	Biochemistry
7243	CID:712	CAS:50-00-0	Oncorhynchus tshawytscha	Fish	74940	Chronic	NOEC	200.000000	Increasing	Cortisol	Hormone(s)
7244	CID:712	CAS:50-00-0	Oncorhynchus tshawytscha	Fish	74940	Chronic	NOEC	953.900000	Increasing	Mortality	Mortality
7245	CID:712	CAS:50-00-0	Oncorhynchus tshawytscha	Fish	74940	Chronic	NOEC	1667.000000	Increasing	Height	Morphology
7246	CID:712	CAS:50-00-0	Oncorhynchus tshawytscha	Fish	74940	Chronic	NOEC	1667.000000	Increasing	Structural changes	Morphology
7247	CID:712	CAS:50-00-0	Oncorhynchus tshawytscha	Fish	74940	Chronic	NOEC	1667.000000	Increasing	Thickness	Morphology
7248	CID:712	CAS:50-00-0	Oncorhynchus tshawytscha	Fish	74940	Chronic	NOEC	1667.000000	Increasing	Width	Morphology
7249	CID:712	CAS:50-00-0	Oncorhynchus tshawytscha	Fish	74940	Chronic	NOEC	200.000000	Increasing	Osmolarity	Physiology
7250	CID:712	CAS:50-00-0	Oreochromis niloticus	Fish	8128	Acute	LC50	335.981475	Increasing	Mortality	Mortality
7251	CID:712	CAS:50-00-0	Oreochromis niloticus	Fish	8128	Chronic	NOEC	50.000000	Decreasing	Lymphocyte	Cell(s)
7252	CID:712	CAS:50-00-0	Oreochromis niloticus	Fish	8128	Chronic	NOEC	150.000000	Decreasing	Macrophage	Cell(s)
7253	CID:712	CAS:50-00-0	Oreochromis niloticus	Fish	8128	Chronic	NOEC	1.560000	Decreasing	Red blood cell	Cell(s)
7254	CID:712	CAS:50-00-0	Oreochromis niloticus	Fish	8128	Chronic	NOEC	150.000000	Decreasing	White blood cell count, total	Cell(s)
7255	CID:712	CAS:50-00-0	Oreochromis niloticus	Fish	8128	Chronic	NOEC	1.560000	Decreasing	Weight gain	Growth
7256	CID:712	CAS:50-00-0	Oreochromis niloticus	Fish	8128	Chronic	NOEC	150.000000	Decreasing	Organ weight in relationship to body weight	Morphology
7257	CID:712	CAS:50-00-0	Oreochromis niloticus	Fish	8128	Chronic	NOEC	1.560000	Increasing	Glucose	Biochemistry
7258	CID:712	CAS:50-00-0	Oreochromis niloticus	Fish	8128	Chronic	NOEC	250.000000	Increasing	Condition index	Growth
7259	CID:712	CAS:50-00-0	Oreochromis niloticus	Fish	8128	Chronic	NOEC	250.000000	Increasing	Length	Growth
7260	CID:712	CAS:50-00-0	Oreochromis niloticus	Fish	8128	Chronic	NOEC	250.000000	Increasing	Weight	Growth
7261	CID:712	CAS:50-00-0	Oreochromis niloticus	Fish	8128	Chronic	NOEC	500.000000	Increasing	Mortality	Mortality
7262	CID:712	CAS:50-00-0	Oreochromis niloticus	Fish	8128	Chronic	NOEC	250.000000	Increasing	Survival	Mortality
7263	CID:712	CAS:50-00-0	Paracentrotus lividus	Invertebrates	7656	Acute	EC50	1.780000	Increasing	Abnormal	Development
7264	CID:712	CAS:50-00-0	Paracentrotus lividus	Invertebrates	7656	Chronic	NOEC	0.500000	Increasing	Abnormal	Development
7265	CID:712	CAS:50-00-0	Paralichthys olivaceus	Fish	8255	Chronic	NOEC	500.000000	Decreasing	Residue	Accumulation
7266	CID:712	CAS:50-00-0	Paralichthys olivaceus	Fish	8255	Chronic	NOEC	300.000000	Decreasing	Cholesterol	Biochemistry
7267	CID:712	CAS:50-00-0	Paralichthys olivaceus	Fish	8255	Chronic	NOEC	300.000000	Decreasing	Creatine	Biochemistry
7268	CID:712	CAS:50-00-0	Paralichthys olivaceus	Fish	8255	Chronic	NOEC	300.000000	Decreasing	Glucose	Biochemistry
7269	CID:712	CAS:50-00-0	Paralichthys olivaceus	Fish	8255	Chronic	NOEC	300.000000	Decreasing	Mean corpuscular volume	Biochemistry
7270	CID:712	CAS:50-00-0	Paralichthys olivaceus	Fish	8255	Chronic	NOEC	300.000000	Decreasing	Bilirubin, total	Biochemistry
7271	CID:712	CAS:50-00-0	Paralichthys olivaceus	Fish	8255	Chronic	NOEC	387.298335	Increasing	Residue	Accumulation
7272	CID:712	CAS:50-00-0	Paralichthys olivaceus	Fish	8255	Chronic	NOEC	300.000000	Increasing	Calcium content	Biochemistry
7273	CID:712	CAS:50-00-0	Paralichthys olivaceus	Fish	8255	Chronic	NOEC	100.000000	Increasing	Chloride	Biochemistry
7274	CID:712	CAS:50-00-0	Paralichthys olivaceus	Fish	8255	Chronic	NOEC	300.000000	Increasing	Cholesterol	Biochemistry
7275	CID:712	CAS:50-00-0	Paralichthys olivaceus	Fish	8255	Chronic	NOEC	300.000000	Increasing	High density lipoprotein cholesterol	Biochemistry
7276	CID:712	CAS:50-00-0	Paralichthys olivaceus	Fish	8255	Chronic	NOEC	100.000000	Increasing	Hemoglobin	Biochemistry
7277	CID:712	CAS:50-00-0	Paralichthys olivaceus	Fish	8255	Chronic	NOEC	300.000000	Increasing	Potassium content	Biochemistry
7278	CID:712	CAS:50-00-0	Paralichthys olivaceus	Fish	8255	Chronic	NOEC	212.000000	Increasing	Mean corpuscular (cell) hemoglobin concentration	Biochemistry
7279	CID:712	CAS:50-00-0	Paralichthys olivaceus	Fish	8255	Chronic	NOEC	300.000000	Increasing	Mean corpuscular hemoglobin	Biochemistry
7280	CID:712	CAS:50-00-0	Paralichthys olivaceus	Fish	8255	Chronic	NOEC	212.000000	Increasing	Red blood cell	Cell(s)
7281	CID:712	CAS:50-00-0	Paralichthys olivaceus	Fish	8255	Chronic	NOEC	300.000000	Increasing	White blood cell count, total	Cell(s)
7282	CID:712	CAS:50-00-0	Paralichthys olivaceus	Fish	8255	Chronic	NOEC	300.000000	Increasing	Alanine transaminase (ALT)	Enzyme(s)
7283	CID:712	CAS:50-00-0	Paralichthys olivaceus	Fish	8255	Chronic	NOEC	212.000000	Increasing	Aspartate aminotransferase	Enzyme(s)
7284	CID:712	CAS:50-00-0	Paralichthys olivaceus	Fish	8255	Chronic	NOEC	100.000000	Increasing	Lactate dehydrogenase	Enzyme(s)
7285	CID:712	CAS:50-00-0	Paralichthys olivaceus	Fish	8255	Chronic	NOEC	100.000000	Increasing	Lysozyme activity	Enzyme(s)
7286	CID:712	CAS:50-00-0	Paralichthys olivaceus	Fish	8255	Chronic	NOEC	300.000000	Increasing	Weight	Growth
7287	CID:712	CAS:50-00-0	Paralichthys olivaceus	Fish	8255	Chronic	NOEC	100.000000	Increasing	Phagocytic index	Immunological
7288	CID:712	CAS:50-00-0	Paralichthys olivaceus	Fish	8255	Chronic	NOEC	100.000000	Increasing	Respiratory Burst activity	Immunological
7289	CID:712	CAS:50-00-0	Penaeus monodon	Crustaceans	6687	Acute	LC50	168.000000	Increasing	Mortality	Mortality
7290	CID:712	CAS:50-00-0	Penaeus monodon	Crustaceans	6687	Chronic	NOEC	883.883476	Decreasing	Glucose	Biochemistry
7291	CID:712	CAS:50-00-0	Penaeus monodon	Crustaceans	6687	Chronic	NOEC	624.666489	Increasing	Glucose	Biochemistry
7292	CID:712	CAS:50-00-0	Pimephales promelas	Fish	90988	Acute	EC50	30.426095	Increasing	Equilibrium	Behavior
7293	CID:712	CAS:50-00-0	Pimephales promelas	Fish	90988	Acute	LC50	27.658411	Increasing	Mortality	Mortality
7294	CID:712	CAS:50-00-0	Pimephales promelas	Fish	90988	Chronic	NOEC	1000.000000	Decreasing	Hatch	Mortality
7295	CID:712	CAS:50-00-0	Salmo salar	Fish	8030	Acute	LC50	173.000000	Not coded	Mortality	Mortality
7296	CID:712	CAS:50-00-0	Salmo salar	Fish	8030	Chronic	NOEC	250.000000	Decreasing	Fuse, fused	Histology
7297	CID:712	CAS:50-00-0	Salmo salar	Fish	8030	Chronic	NOEC	250.000000	Increasing	Fuse, fused	Histology
7298	CID:712	CAS:50-00-0	Salmo salar	Fish	8030	Chronic	NOEC	250.000000	Increasing	Proliferation	Histology
7299	CID:712	CAS:50-00-0	Salmo trutta	Fish	8032	Acute	LC50	245.203997	Increasing	Mortality	Mortality
7300	CID:712	CAS:50-00-0	Salmo trutta	Fish	8032	Chronic	NOEC	2000.000000	Decreasing	Abnormal	Development
7301	CID:712	CAS:50-00-0	Salmo trutta	Fish	8032	Chronic	NOEC	2000.000000	Increasing	Survival	Mortality
7302	CID:712	CAS:50-00-0	Sebastes schlegelii	Fish	214486	Chronic	NOEC	500.000000	Decreasing	Residue	Accumulation
7303	CID:712	CAS:50-00-0	Sebastes schlegelii	Fish	214486	Chronic	NOEC	387.298335	Increasing	Residue	Accumulation
7304	CID:712	CAS:50-00-0	Seriola lalandi	Fish	302047	Chronic	NOEC	316.227766	Decreasing	Hatch	Mortality
7305	CID:712	CAS:50-00-0	Seriola lalandi	Fish	302047	Chronic	NOEC	316.227766	Decreasing	Survival	Mortality
7306	CID:712	CAS:50-00-0	Seriola lalandi	Fish	302047	Chronic	NOEC	100.000000	Decreasing	Length	Morphology
7307	CID:712	CAS:50-00-0	Seriola lalandi	Fish	302047	Chronic	NOEC	1000.000000	Increasing	Length	Morphology
7308	CID:712	CAS:50-00-0	Sparus aurata	Fish	8175	Chronic	NOEL	8.000000	Decreasing	Hematocrit (anemia)	Biochemistry
7309	CID:712	CAS:50-00-0	Anguilla japonica	Fish	7937	Acute	LC50	419.523539	Not reported	Mortality	Mortality
7310	CID:712	CAS:50-00-0	Arbacia lixula	Invertebrates	7640	Acute	EC50	1.790000	Increasing	Abnormal	Development
7311	CID:712	CAS:50-00-0	Artemia franciscana	Crustaceans	6661	Acute	LC50	293.100000	Increasing	Mortality	Mortality
7312	CID:712	CAS:50-00-0	Artemia franciscana	Crustaceans	6661	Chronic	NOEC	50.000000	Decreasing	Hatch	Mortality
7313	CID:712	CAS:50-00-0	Artemia salina	Crustaceans	85549	Acute	EC50	2671.000000	Increasing	Immobile	Intoxication
7314	CID:712	CAS:50-00-0	Carassius auratus	Fish	7957	Acute	LC50	72.960448	Increasing	Mortality	Mortality
7315	CID:712	CAS:50-00-0	Carassius auratus	Fish	7957	Acute	LC50	35.000000	Not reported	Mortality	Mortality
7316	CID:712	CAS:50-00-0	Carassius auratus	Fish	7957	Chronic	NOEC	250.000000	Decreasing	Calcium content	Biochemistry
7317	CID:712	CAS:50-00-0	Carassius auratus	Fish	7957	Chronic	NOEC	250.000000	Decreasing	Globulin	Biochemistry
7318	CID:712	CAS:50-00-0	Carassius auratus	Fish	7957	Chronic	NOEC	250.000000	Decreasing	Sodium content	Biochemistry
7319	CID:712	CAS:50-00-0	Carassius auratus	Fish	7957	Chronic	NOEC	250.000000	Increasing	Chloride	Biochemistry
7320	CID:712	CAS:50-00-0	Carassius auratus	Fish	7957	Chronic	NOEC	250.000000	Increasing	Globulin	Biochemistry
7321	CID:712	CAS:50-00-0	Carassius auratus	Fish	7957	Chronic	NOEC	250.000000	Increasing	Glucose	Biochemistry
7322	CID:712	CAS:50-00-0	Carassius auratus	Fish	7957	Chronic	NOEC	250.000000	Increasing	Protein content	Biochemistry
7323	CID:712	CAS:50-00-0	Carassius auratus	Fish	7957	Chronic	NOEC	125.000000	Increasing	Mortality	Mortality
7324	CID:712	CAS:50-00-0	Clarias gariepinus	Fish	13013	Acute	LC50	109.494652	Increasing	Mortality	Mortality
7325	CID:712	CAS:50-00-0	Cyprinus carpio	Fish	7962	Acute	LC50	160.981644	Increasing	Mortality	Mortality
7326	CID:712	CAS:50-00-0	Cyprinus carpio	Fish	7962	Chronic	NOEC	280.000000	Decreasing	Hemoglobin	Biochemistry
7327	CID:712	CAS:50-00-0	Cyprinus carpio	Fish	7962	Chronic	NOEC	280.000000	Decreasing	pH	Biochemistry
7328	CID:712	CAS:50-00-0	Cyprinus carpio	Fish	7962	Chronic	NOEC	185.300000	Decreasing	Thiobarbituric acid reactive substances	Biochemistry
7329	CID:712	CAS:50-00-0	Cyprinus carpio	Fish	7962	Chronic	NOEC	63.000000	Decreasing	Basophil	Cell(s)
7330	CID:712	CAS:50-00-0	Cyprinus carpio	Fish	7962	Chronic	NOEC	63.000000	Decreasing	B-cell	Cell(s)
7331	CID:712	CAS:50-00-0	Cyprinus carpio	Fish	7962	Chronic	NOEC	63.000000	Decreasing	Cell changes	Cell(s)
7332	CID:712	CAS:50-00-0	Cyprinus carpio	Fish	7962	Chronic	NOEC	63.000000	Decreasing	Cell turnover	Cell(s)
7333	CID:712	CAS:50-00-0	Cyprinus carpio	Fish	7962	Chronic	NOEC	63.000000	Decreasing	Erythroblasts	Cell(s)
7334	CID:712	CAS:50-00-0	Cyprinus carpio	Fish	7962	Chronic	NOEC	63.000000	Decreasing	Heterophiles	Cell(s)
7335	CID:712	CAS:50-00-0	Cyprinus carpio	Fish	7962	Chronic	NOEC	63.000000	Decreasing	Lymphoid cell	Cell(s)
7336	CID:712	CAS:50-00-0	Cyprinus carpio	Fish	7962	Chronic	NOEC	63.000000	Decreasing	Lymphocyte	Cell(s)
7337	CID:712	CAS:50-00-0	Cyprinus carpio	Fish	7962	Chronic	NOEC	63.000000	Decreasing	Metamyelocyte	Cell(s)
7338	CID:712	CAS:50-00-0	Cyprinus carpio	Fish	7962	Chronic	NOEC	63.000000	Decreasing	Neutrophil	Cell(s)
7339	CID:712	CAS:50-00-0	Cyprinus carpio	Fish	7962	Chronic	NOEC	63.000000	Decreasing	Orthochromatic normoblast (erythroblast)	Cell(s)
7340	CID:712	CAS:50-00-0	Cyprinus carpio	Fish	7962	Chronic	NOEC	63.000000	Decreasing	Thrombocytes	Cell(s)
7341	CID:712	CAS:50-00-0	Cyprinus carpio	Fish	7962	Chronic	NOEC	63.000000	Decreasing	White blood cell index	Cell(s)
7342	CID:712	CAS:50-00-0	Cyprinus carpio	Fish	7962	Chronic	NOEC	185.300000	Decreasing	Glutathione peroxidase	Enzyme(s)
7343	CID:712	CAS:50-00-0	Cyprinus carpio	Fish	7962	Chronic	NOEC	185.300000	Decreasing	Glutathione reductase	Enzyme(s)
7344	CID:712	CAS:50-00-0	Cyprinus carpio	Fish	7962	Chronic	NOEC	185.300000	Decreasing	Glutathione S-transferase	Enzyme(s)
7345	CID:712	CAS:50-00-0	Cyprinus carpio	Fish	7962	Chronic	NOEC	185.300000	Decreasing	Lysozyme activity	Enzyme(s)
7346	CID:712	CAS:50-00-0	Cyprinus carpio	Fish	7962	Chronic	NOEC	185.300000	Decreasing	Alpha-induced tumor necrosis factor mRNA	Genetics
7347	CID:712	CAS:50-00-0	Cyprinus carpio	Fish	7962	Chronic	NOEC	185.300000	Decreasing	Interleukin 10 mRNA	Genetics
7348	CID:712	CAS:50-00-0	Cyprinus carpio	Fish	7962	Chronic	NOEC	185.300000	Decreasing	Interleukin 1 beta mRNA	Genetics
7349	CID:712	CAS:50-00-0	Cyprinus carpio	Fish	7962	Chronic	NOEC	185.300000	Decreasing	Transforming Growth Factor Beta-induced mRNA	Genetics
7350	CID:712	CAS:50-00-0	Cyprinus carpio	Fish	7962	Chronic	NOEC	185.300000	Decreasing	Immunoglobulin	Immunological
7351	CID:712	CAS:50-00-0	Cyprinus carpio	Fish	7962	Chronic	NOEC	63.000000	Decreasing	Macrophage activity	Immunological
7352	CID:712	CAS:50-00-0	Cyprinus carpio	Fish	7962	Chronic	NOEC	63.000000	Increasing	Hematocrit (anemia)	Biochemistry
7353	CID:712	CAS:50-00-0	Cyprinus carpio	Fish	7962	Chronic	NOEC	63.000000	Increasing	Hemoglobin	Biochemistry
7354	CID:712	CAS:50-00-0	Cyprinus carpio	Fish	7962	Chronic	NOEC	185.300000	Increasing	Thiobarbituric acid reactive substances	Biochemistry
7355	CID:712	CAS:50-00-0	Cyprinus carpio	Fish	7962	Chronic	NOEC	63.000000	Increasing	B-cell	Cell(s)
7356	CID:712	CAS:50-00-0	Cyprinus carpio	Fish	7962	Chronic	NOEC	63.000000	Increasing	Basophilic normoblast (erythroblast)	Cell(s)
7357	CID:712	CAS:50-00-0	Cyprinus carpio	Fish	7962	Chronic	NOEC	63.000000	Increasing	Eosinophil	Cell(s)
7358	CID:712	CAS:50-00-0	Cyprinus carpio	Fish	7962	Chronic	NOEC	63.000000	Increasing	Erythroid cell	Cell(s)
7359	CID:712	CAS:50-00-0	Cyprinus carpio	Fish	7962	Chronic	NOEC	63.000000	Increasing	Erythroblasts	Cell(s)
7360	CID:712	CAS:50-00-0	Cyprinus carpio	Fish	7962	Chronic	NOEC	63.000000	Increasing	Hematopoietic stem cells	Cell(s)
7361	CID:712	CAS:50-00-0	Cyprinus carpio	Fish	7962	Chronic	NOEC	63.000000	Increasing	Heterophiles	Cell(s)
7362	CID:712	CAS:50-00-0	Cyprinus carpio	Fish	7962	Chronic	NOEC	63.000000	Increasing	Lymphoid cell	Cell(s)
7363	CID:712	CAS:50-00-0	Cyprinus carpio	Fish	7962	Chronic	NOEC	63.000000	Increasing	Monocytoid cell	Cell(s)
7364	CID:712	CAS:50-00-0	Cyprinus carpio	Fish	7962	Chronic	NOEC	63.000000	Increasing	Monocyte	Cell(s)
7365	CID:712	CAS:50-00-0	Cyprinus carpio	Fish	7962	Chronic	NOEC	63.000000	Increasing	Neutrophil	Cell(s)
7366	CID:712	CAS:50-00-0	Cyprinus carpio	Fish	7962	Chronic	NOEC	63.000000	Increasing	Promyelocyte	Cell(s)
7367	CID:712	CAS:50-00-0	Cyprinus carpio	Fish	7962	Chronic	NOEC	63.000000	Increasing	Promonocyte	Cell(s)
7368	CID:712	CAS:50-00-0	Cyprinus carpio	Fish	7962	Chronic	NOEC	63.000000	Increasing	Red blood cell	Cell(s)
7369	CID:712	CAS:50-00-0	Cyprinus carpio	Fish	7962	Chronic	NOEC	185.300000	Increasing	Catalase	Enzyme(s)
7370	CID:712	CAS:50-00-0	Cyprinus carpio	Fish	7962	Chronic	NOEC	185.300000	Increasing	Glutathione peroxidase	Enzyme(s)
7371	CID:712	CAS:50-00-0	Cyprinus carpio	Fish	7962	Chronic	NOEC	185.300000	Increasing	Glutathione S-transferase	Enzyme(s)
7372	CID:712	CAS:50-00-0	Cyprinus carpio	Fish	7962	Chronic	NOEC	185.300000	Increasing	Interleukin 10 mRNA	Genetics
7373	CID:712	CAS:50-00-0	Cyprinus carpio	Fish	7962	Chronic	NOEC	400.000000	Increasing	Hatch	Mortality
7374	CID:712	CAS:50-00-0	Cyprinus carpio	Fish	7962	Chronic	NOEC	280.000000	Increasing	Osmotic potential	Physiology
7375	CID:712	CAS:50-00-0	Danio rerio	Fish	7955	Acute	LC50	42.602948	Increasing	Mortality	Mortality
7376	CID:712	CAS:50-00-0	Danio rerio	Fish	7955	Acute	LC50	41.000000	Not reported	Mortality	Mortality
7377	CID:712	CAS:50-00-0	Danio rerio	Fish	7955	Chronic	NOEC	10.000000	Decreasing	Distance moved, change in direct movement	Behavior
7378	CID:712	CAS:50-00-0	Danio rerio	Fish	7955	Chronic	NOEC	0.100000	Decreasing	Swimming	Behavior
7379	CID:712	CAS:50-00-0	Danio rerio	Fish	7955	Chronic	NOEC	300.260000	Decreasing	Red blood cell	Cell(s)
7380	CID:712	CAS:50-00-0	Danio rerio	Fish	7955	Chronic	NOEC	300.260000	Decreasing	Edema	Histology
7381	CID:712	CAS:50-00-0	Danio rerio	Fish	7955	Chronic	NOEC	300.260000	Decreasing	Hatch	Mortality
7382	CID:712	CAS:50-00-0	Danio rerio	Fish	7955	Chronic	NOEC	300.260000	Decreasing	Survival	Mortality
7383	CID:712	CAS:50-00-0	Danio rerio	Fish	7955	Chronic	NOEC	300.260000	Decreasing	Stasis	Physiology
7384	CID:712	CAS:50-00-0	Danio rerio	Fish	7955	Chronic	NOEC	0.100000	Increasing	Horizontal movements	Behavior
7385	CID:712	CAS:50-00-0	Danio rerio	Fish	7955	Chronic	NOEC	3.690000	Increasing	Distance moved, change in direct movement	Behavior
7386	CID:712	CAS:50-00-0	Danio rerio	Fish	7955	Chronic	NOEC	1000.000000	Increasing	Startle	Behavior
7387	CID:712	CAS:50-00-0	Danio rerio	Fish	7955	Chronic	NOEC	300.260000	Increasing	Abnormal	Development
7388	CID:712	CAS:50-00-0	Danio rerio	Fish	7955	Chronic	NOEC	3.207335	Increasing	Micronuclei	Genetics
7389	CID:712	CAS:50-00-0	Danio rerio	Fish	7955	Chronic	NOEC	300.260000	Increasing	Hemorrhage	Histology
7390	CID:712	CAS:50-00-0	Danio rerio	Fish	7955	Chronic	NOEC	300.260000	Increasing	Lesions	Histology
7391	CID:712	CAS:50-00-0	Danio rerio	Fish	7955	Chronic	NOEC	250.000000	Increasing	Mortality	Mortality
7392	CID:712	CAS:50-00-0	Daphnia magna	Crustaceans	35525	Acute	EC50	8.366600	Decreasing	Immobile	Intoxication
7393	CID:712	CAS:50-00-0	Daphnia magna	Crustaceans	35525	Acute	EC50	3.260000	Increasing	Abnormal	Development
7394	CID:712	CAS:50-00-0	Daphnia magna	Crustaceans	35525	Acute	EC50	13.267645	Increasing	Immobile	Intoxication
7395	CID:712	CAS:50-00-0	Daphnia magna	Crustaceans	35525	Acute	EC50	24.000000	Increasing	Mortality	Mortality
7396	CID:712	CAS:50-00-0	Daphnia magna	Crustaceans	35525	Acute	EC50	14.600000	Not coded	Immobile	Intoxication
7397	CID:712	CAS:50-00-0	Daphnia magna	Crustaceans	35525	Acute	EC50	42.000000	Not reported	Equilibrium	Behavior
7398	CID:712	CAS:50-00-0	Daphnia magna	Crustaceans	35525	Acute	EC50	39.000000	Not reported	Enzyme activity	Enzyme(s)
7399	CID:712	CAS:50-00-0	Daphnia magna	Crustaceans	35525	Acute	EC50	40.657103	Not reported	Immobile	Intoxication
7400	CID:712	CAS:50-00-0	Daphnia magna	Crustaceans	35525	Acute	LC50	52.000000	Increasing	Immobile	Intoxication
7401	CID:712	CAS:50-00-0	Daphnia magna	Crustaceans	35525	Chronic	NOEC	20.000000	Decreasing	Movements, number of	Behavior
7402	CID:712	CAS:50-00-0	Daphnia magna	Crustaceans	35525	Chronic	NOEC	60.000000	Increasing	Mortality	Mortality
7403	CID:712	CAS:50-00-0	Daphnia magna	Crustaceans	35525	Chronic	NOEL	6.700000	Not coded	Immobile	Intoxication
7404	CID:712	CAS:50-00-0	Ictalurus punctatus	Fish	7998	Acute	LC50	114.682169	Increasing	Mortality	Mortality
7405	CID:712	CAS:50-00-0	Ictalurus punctatus	Fish	7998	Acute	LC50	65.800000	Not coded	Mortality	Mortality
7406	CID:712	CAS:50-00-0	Ictalurus punctatus	Fish	7998	Acute	LC50	161.848814	Not reported	Mortality	Mortality
7407	CID:712	CAS:50-00-0	Ictalurus punctatus	Fish	7998	Chronic	NOEC	250.000000	Decreasing	Weight	Growth
7408	CID:712	CAS:50-00-0	Ictalurus punctatus	Fish	7998	Chronic	NOEC	117.379726	Decreasing	Parasitic infection	Immunological
7409	CID:712	CAS:50-00-0	Ictalurus punctatus	Fish	7998	Chronic	NOEC	1600.000000	Decreasing	Hatch	Mortality
7410	CID:712	CAS:50-00-0	Ictalurus punctatus	Fish	7998	Chronic	NOEC	25.000000	Decreasing	Mortality	Mortality
7411	CID:712	CAS:50-00-0	Ictalurus punctatus	Fish	7998	Chronic	NOEC	250.000000	Increasing	Length	Growth
7412	CID:712	CAS:50-00-0	Ictalurus punctatus	Fish	7998	Chronic	NOEC	250.000000	Increasing	Specific growth rate	Growth
7413	CID:712	CAS:50-00-0	Ictalurus punctatus	Fish	7998	Chronic	NOEC	250.000000	Increasing	Weight	Growth
7414	CID:712	CAS:50-00-0	Ictalurus punctatus	Fish	7998	Chronic	NOEC	455.800000	Increasing	Hatch	Mortality
7415	CID:712	CAS:50-00-0	Ictalurus punctatus	Fish	7998	Chronic	NOEC	250.000000	Not reported	Food consumption	Feeding behavior
7416	CID:712	CAS:50-00-0	Ictalurus punctatus	Fish	7998	Chronic	NOEC	250.000000	Not reported	Condition index	Growth
7417	CID:712	CAS:50-00-0	Ictalurus punctatus	Fish	7998	Chronic	NOEC	250.000000	Not reported	Food conversion efficiency	Physiology
7418	CID:712	CAS:50-00-0	Lepomis macrochirus	Fish	13106	Acute	LC50	160.934769	Increasing	Mortality	Mortality
7419	CID:712	CAS:50-00-0	Lepomis macrochirus	Fish	13106	Acute	LC50	19.866671	Not coded	Mortality	Mortality
7420	CID:712	CAS:50-00-0	Lepomis macrochirus	Fish	13106	Chronic	NOEL	50.000000	Not coded	Mortality	Mortality
7421	CID:712	CAS:50-00-0	Lithobates catesbeianus	Amphibians	8400	Acute	LC50	10.530000	Increasing	Mortality	Mortality
7422	CID:712	CAS:50-00-0	Lithobates catesbeianus	Amphibians	8400	Chronic	NOEC	0.500000	Increasing	Thickness	Morphology
7423	CID:712	CAS:50-00-0	Litopenaeus vannamei	Crustaceans	6689	Acute	LC50	358.822315	Increasing	Mortality	Mortality
7424	CID:712	CAS:50-00-0	Macrobrachium rosenbergii	Crustaceans	79674	Acute	LC50	166.680214	Increasing	Mortality	Mortality
7425	CID:712	CAS:50-00-0	Micropterus salmoides	Fish	27706	Acute	LC50	143.000000	Not coded	Mortality	Mortality
7426	CID:712	CAS:50-00-0	Oncorhynchus mykiss	Fish	8022	Acute	EC50	614.932480	Decreasing	Aggregation/adhesion	Cell(s)
7427	CID:712	CAS:50-00-0	Oncorhynchus mykiss	Fish	8022	Acute	LC50	145.303201	Increasing	Mortality	Mortality
7428	CID:712	CAS:50-00-0	Oncorhynchus mykiss	Fish	8022	Acute	LC50	19.377182	Not coded	Mortality	Mortality
7429	CID:712	CAS:50-00-0	Oncorhynchus mykiss	Fish	8022	Chronic	NOEC	200.000000	Decreasing	Ascorbic acid	Biochemistry
7430	CID:712	CAS:50-00-0	Oncorhynchus mykiss	Fish	8022	Chronic	NOEC	200.000000	Decreasing	Calcium content	Biochemistry
7431	CID:712	CAS:50-00-0	Oncorhynchus mykiss	Fish	8022	Chronic	NOEC	200.000000	Decreasing	Cholesterol	Biochemistry
7432	CID:712	CAS:50-00-0	Oncorhynchus mykiss	Fish	8022	Chronic	NOEC	200.000000	Decreasing	Chlorine concentration	Biochemistry
7433	CID:712	CAS:50-00-0	Oncorhynchus mykiss	Fish	8022	Chronic	NOEC	200.000000	Decreasing	Bicarbonate (HCO3-) concentration	Biochemistry
7434	CID:712	CAS:50-00-0	Oncorhynchus mykiss	Fish	8022	Chronic	NOEC	200.000000	Decreasing	pH	Biochemistry
7435	CID:712	CAS:50-00-0	Oncorhynchus mykiss	Fish	8022	Chronic	NOEC	200.000000	Decreasing	Protein, total	Biochemistry
7436	CID:712	CAS:50-00-0	Oncorhynchus mykiss	Fish	8022	Chronic	NOEC	200.000000	Decreasing	Fuse, fused	Histology
7437	CID:712	CAS:50-00-0	Oncorhynchus mykiss	Fish	8022	Chronic	NOEC	200.000000	Decreasing	Hyperplasia	Histology
7438	CID:712	CAS:50-00-0	Oncorhynchus mykiss	Fish	8022	Chronic	NOEC	200.000000	Decreasing	Inflammation	Histology
7439	CID:712	CAS:50-00-0	Oncorhynchus mykiss	Fish	8022	Chronic	NOEC	200.000000	Increasing	Ascorbic acid	Biochemistry
7440	CID:712	CAS:50-00-0	Oncorhynchus mykiss	Fish	8022	Chronic	NOEC	200.000000	Increasing	Bilirubin	Biochemistry
7441	CID:712	CAS:50-00-0	Oncorhynchus mykiss	Fish	8022	Chronic	NOEC	200.000000	Increasing	Cholesterol	Biochemistry
7442	CID:712	CAS:50-00-0	Oncorhynchus mykiss	Fish	8022	Chronic	NOEC	94.868330	Increasing	C-reactive protein	Biochemistry
7443	CID:712	CAS:50-00-0	Oncorhynchus mykiss	Fish	8022	Chronic	NOEC	200.000000	Increasing	Glucose	Biochemistry
7444	CID:712	CAS:50-00-0	Oncorhynchus mykiss	Fish	8022	Chronic	NOEC	200.000000	Increasing	Hemoglobin	Biochemistry
7445	CID:712	CAS:50-00-0	Oncorhynchus mykiss	Fish	8022	Chronic	NOEC	200.000000	Increasing	pH	Biochemistry
7446	CID:712	CAS:50-00-0	Oncorhynchus mykiss	Fish	8022	Chronic	NOEC	200.000000	Increasing	Protein, total	Biochemistry
7447	CID:712	CAS:50-00-0	Oncorhynchus mykiss	Fish	8022	Chronic	NOEC	200.000000	Increasing	Alanine transaminase (ALT)	Enzyme(s)
7448	CID:712	CAS:50-00-0	Oncorhynchus mykiss	Fish	8022	Chronic	NOEC	200.000000	Increasing	alpha-Hydroxybutyrate dehydrogenase	Enzyme(s)
7449	CID:712	CAS:50-00-0	Oncorhynchus mykiss	Fish	8022	Chronic	NOEC	200.000000	Increasing	Lactate dehydrogenase	Enzyme(s)
7450	CID:712	CAS:50-00-0	Oncorhynchus mykiss	Fish	8022	Chronic	NOEC	200.000000	Increasing	Osmolarity	Physiology
7451	CID:712	CAS:50-00-0	Oncorhynchus mykiss	Fish	8022	Chronic	NOEL	70.000000	Not coded	Mortality	Mortality
7452	CID:712	CAS:50-00-0	Oncorhynchus tshawytscha	Fish	74940	Chronic	NOEC	200.000000	Decreasing	Ascorbic acid	Biochemistry
7453	CID:712	CAS:50-00-0	Oncorhynchus tshawytscha	Fish	74940	Chronic	NOEC	200.000000	Decreasing	Calcium content	Biochemistry
7454	CID:712	CAS:50-00-0	Oncorhynchus tshawytscha	Fish	74940	Chronic	NOEC	200.000000	Decreasing	Chlorine concentration	Biochemistry
7455	CID:712	CAS:50-00-0	Oncorhynchus tshawytscha	Fish	74940	Chronic	NOEC	200.000000	Decreasing	CO2 concentration	Biochemistry
7456	CID:712	CAS:50-00-0	Oncorhynchus tshawytscha	Fish	74940	Chronic	NOEC	200.000000	Decreasing	Bicarbonate (HCO3-) concentration	Biochemistry
7457	CID:712	CAS:50-00-0	Oncorhynchus tshawytscha	Fish	74940	Chronic	NOEC	200.000000	Decreasing	Hemoglobin	Biochemistry
7458	CID:712	CAS:50-00-0	Oncorhynchus tshawytscha	Fish	74940	Chronic	NOEC	200.000000	Decreasing	pH	Biochemistry
7459	CID:712	CAS:50-00-0	Oncorhynchus tshawytscha	Fish	74940	Chronic	NOEC	1667.000000	Decreasing	Height	Morphology
7460	CID:712	CAS:50-00-0	Oncorhynchus tshawytscha	Fish	74940	Chronic	NOEC	1667.000000	Decreasing	Structural changes	Morphology
7461	CID:712	CAS:50-00-0	Oncorhynchus tshawytscha	Fish	74940	Chronic	NOEC	1667.000000	Decreasing	Width	Morphology
7462	CID:712	CAS:50-00-0	Oncorhynchus tshawytscha	Fish	74940	Chronic	NOEC	200.000000	Decreasing	Osmolarity	Physiology
7463	CID:712	CAS:50-00-0	Oncorhynchus tshawytscha	Fish	74940	Chronic	NOEC	200.000000	Increasing	Ascorbic acid	Biochemistry
7464	CID:712	CAS:50-00-0	Oncorhynchus tshawytscha	Fish	74940	Chronic	NOEC	200.000000	Increasing	Calcium content	Biochemistry
7465	CID:712	CAS:50-00-0	Oncorhynchus tshawytscha	Fish	74940	Chronic	NOEC	200.000000	Increasing	Cholesterol	Biochemistry
7466	CID:712	CAS:50-00-0	Oncorhynchus tshawytscha	Fish	74940	Chronic	NOEC	200.000000	Increasing	CO2 concentration	Biochemistry
7467	CID:712	CAS:50-00-0	Oncorhynchus tshawytscha	Fish	74940	Chronic	NOEC	200.000000	Increasing	Hemoglobin	Biochemistry
7468	CID:712	CAS:50-00-0	Oncorhynchus tshawytscha	Fish	74940	Chronic	NOEC	200.000000	Increasing	Protein, total	Biochemistry
7469	CID:712	CAS:50-00-0	Oncorhynchus tshawytscha	Fish	74940	Chronic	NOEC	200.000000	Increasing	Cortisol	Hormone(s)
7470	CID:712	CAS:50-00-0	Oncorhynchus tshawytscha	Fish	74940	Chronic	NOEC	953.900000	Increasing	Mortality	Mortality
7471	CID:712	CAS:50-00-0	Oncorhynchus tshawytscha	Fish	74940	Chronic	NOEC	1667.000000	Increasing	Height	Morphology
7472	CID:712	CAS:50-00-0	Oncorhynchus tshawytscha	Fish	74940	Chronic	NOEC	1667.000000	Increasing	Structural changes	Morphology
7473	CID:712	CAS:50-00-0	Oncorhynchus tshawytscha	Fish	74940	Chronic	NOEC	1667.000000	Increasing	Thickness	Morphology
7474	CID:712	CAS:50-00-0	Oncorhynchus tshawytscha	Fish	74940	Chronic	NOEC	1667.000000	Increasing	Width	Morphology
7475	CID:712	CAS:50-00-0	Oncorhynchus tshawytscha	Fish	74940	Chronic	NOEC	200.000000	Increasing	Osmolarity	Physiology
7476	CID:712	CAS:50-00-0	Oreochromis niloticus	Fish	8128	Acute	LC50	335.981475	Increasing	Mortality	Mortality
7477	CID:712	CAS:50-00-0	Oreochromis niloticus	Fish	8128	Chronic	NOEC	50.000000	Decreasing	Lymphocyte	Cell(s)
7478	CID:712	CAS:50-00-0	Oreochromis niloticus	Fish	8128	Chronic	NOEC	150.000000	Decreasing	Macrophage	Cell(s)
7479	CID:712	CAS:50-00-0	Oreochromis niloticus	Fish	8128	Chronic	NOEC	1.560000	Decreasing	Red blood cell	Cell(s)
7480	CID:712	CAS:50-00-0	Oreochromis niloticus	Fish	8128	Chronic	NOEC	150.000000	Decreasing	White blood cell count, total	Cell(s)
7481	CID:712	CAS:50-00-0	Oreochromis niloticus	Fish	8128	Chronic	NOEC	1.560000	Decreasing	Weight gain	Growth
7482	CID:712	CAS:50-00-0	Oreochromis niloticus	Fish	8128	Chronic	NOEC	150.000000	Decreasing	Organ weight in relationship to body weight	Morphology
7483	CID:712	CAS:50-00-0	Oreochromis niloticus	Fish	8128	Chronic	NOEC	1.560000	Increasing	Glucose	Biochemistry
7484	CID:712	CAS:50-00-0	Oreochromis niloticus	Fish	8128	Chronic	NOEC	250.000000	Increasing	Condition index	Growth
7485	CID:712	CAS:50-00-0	Oreochromis niloticus	Fish	8128	Chronic	NOEC	250.000000	Increasing	Length	Growth
7486	CID:712	CAS:50-00-0	Oreochromis niloticus	Fish	8128	Chronic	NOEC	250.000000	Increasing	Weight	Growth
7487	CID:712	CAS:50-00-0	Oreochromis niloticus	Fish	8128	Chronic	NOEC	500.000000	Increasing	Mortality	Mortality
7488	CID:712	CAS:50-00-0	Oreochromis niloticus	Fish	8128	Chronic	NOEC	250.000000	Increasing	Survival	Mortality
7489	CID:712	CAS:50-00-0	Paracentrotus lividus	Invertebrates	7656	Acute	EC50	1.780000	Increasing	Abnormal	Development
7490	CID:712	CAS:50-00-0	Paracentrotus lividus	Invertebrates	7656	Chronic	NOEC	0.500000	Increasing	Abnormal	Development
7491	CID:712	CAS:50-00-0	Paralichthys olivaceus	Fish	8255	Chronic	NOEC	500.000000	Decreasing	Residue	Accumulation
7492	CID:712	CAS:50-00-0	Paralichthys olivaceus	Fish	8255	Chronic	NOEC	300.000000	Decreasing	Cholesterol	Biochemistry
7493	CID:712	CAS:50-00-0	Paralichthys olivaceus	Fish	8255	Chronic	NOEC	300.000000	Decreasing	Creatine	Biochemistry
7494	CID:712	CAS:50-00-0	Paralichthys olivaceus	Fish	8255	Chronic	NOEC	300.000000	Decreasing	Glucose	Biochemistry
7495	CID:712	CAS:50-00-0	Paralichthys olivaceus	Fish	8255	Chronic	NOEC	300.000000	Decreasing	Mean corpuscular volume	Biochemistry
7496	CID:712	CAS:50-00-0	Paralichthys olivaceus	Fish	8255	Chronic	NOEC	300.000000	Decreasing	Bilirubin, total	Biochemistry
7497	CID:712	CAS:50-00-0	Paralichthys olivaceus	Fish	8255	Chronic	NOEC	387.298335	Increasing	Residue	Accumulation
7498	CID:712	CAS:50-00-0	Paralichthys olivaceus	Fish	8255	Chronic	NOEC	300.000000	Increasing	Calcium content	Biochemistry
7499	CID:712	CAS:50-00-0	Paralichthys olivaceus	Fish	8255	Chronic	NOEC	100.000000	Increasing	Chloride	Biochemistry
7500	CID:712	CAS:50-00-0	Paralichthys olivaceus	Fish	8255	Chronic	NOEC	300.000000	Increasing	Cholesterol	Biochemistry
7501	CID:712	CAS:50-00-0	Paralichthys olivaceus	Fish	8255	Chronic	NOEC	300.000000	Increasing	High density lipoprotein cholesterol	Biochemistry
7502	CID:712	CAS:50-00-0	Paralichthys olivaceus	Fish	8255	Chronic	NOEC	100.000000	Increasing	Hemoglobin	Biochemistry
7503	CID:712	CAS:50-00-0	Paralichthys olivaceus	Fish	8255	Chronic	NOEC	300.000000	Increasing	Potassium content	Biochemistry
7504	CID:712	CAS:50-00-0	Paralichthys olivaceus	Fish	8255	Chronic	NOEC	212.000000	Increasing	Mean corpuscular (cell) hemoglobin concentration	Biochemistry
7505	CID:712	CAS:50-00-0	Paralichthys olivaceus	Fish	8255	Chronic	NOEC	300.000000	Increasing	Mean corpuscular hemoglobin	Biochemistry
7506	CID:712	CAS:50-00-0	Paralichthys olivaceus	Fish	8255	Chronic	NOEC	212.000000	Increasing	Red blood cell	Cell(s)
7507	CID:712	CAS:50-00-0	Paralichthys olivaceus	Fish	8255	Chronic	NOEC	300.000000	Increasing	White blood cell count, total	Cell(s)
7508	CID:712	CAS:50-00-0	Paralichthys olivaceus	Fish	8255	Chronic	NOEC	300.000000	Increasing	Alanine transaminase (ALT)	Enzyme(s)
7509	CID:712	CAS:50-00-0	Paralichthys olivaceus	Fish	8255	Chronic	NOEC	212.000000	Increasing	Aspartate aminotransferase	Enzyme(s)
7510	CID:712	CAS:50-00-0	Paralichthys olivaceus	Fish	8255	Chronic	NOEC	100.000000	Increasing	Lactate dehydrogenase	Enzyme(s)
7511	CID:712	CAS:50-00-0	Paralichthys olivaceus	Fish	8255	Chronic	NOEC	100.000000	Increasing	Lysozyme activity	Enzyme(s)
7512	CID:712	CAS:50-00-0	Paralichthys olivaceus	Fish	8255	Chronic	NOEC	300.000000	Increasing	Weight	Growth
7513	CID:712	CAS:50-00-0	Paralichthys olivaceus	Fish	8255	Chronic	NOEC	100.000000	Increasing	Phagocytic index	Immunological
7514	CID:712	CAS:50-00-0	Paralichthys olivaceus	Fish	8255	Chronic	NOEC	100.000000	Increasing	Respiratory Burst activity	Immunological
7515	CID:712	CAS:50-00-0	Penaeus monodon	Crustaceans	6687	Acute	LC50	168.000000	Increasing	Mortality	Mortality
7516	CID:712	CAS:50-00-0	Penaeus monodon	Crustaceans	6687	Chronic	NOEC	883.883476	Decreasing	Glucose	Biochemistry
7517	CID:712	CAS:50-00-0	Penaeus monodon	Crustaceans	6687	Chronic	NOEC	624.666489	Increasing	Glucose	Biochemistry
7518	CID:712	CAS:50-00-0	Pimephales promelas	Fish	90988	Acute	EC50	30.426095	Increasing	Equilibrium	Behavior
7519	CID:712	CAS:50-00-0	Pimephales promelas	Fish	90988	Acute	LC50	27.658411	Increasing	Mortality	Mortality
7520	CID:712	CAS:50-00-0	Pimephales promelas	Fish	90988	Chronic	NOEC	1000.000000	Decreasing	Hatch	Mortality
7521	CID:712	CAS:50-00-0	Salmo salar	Fish	8030	Acute	LC50	173.000000	Not coded	Mortality	Mortality
7522	CID:712	CAS:50-00-0	Salmo salar	Fish	8030	Chronic	NOEC	250.000000	Decreasing	Fuse, fused	Histology
7523	CID:712	CAS:50-00-0	Salmo salar	Fish	8030	Chronic	NOEC	250.000000	Increasing	Fuse, fused	Histology
7524	CID:712	CAS:50-00-0	Salmo salar	Fish	8030	Chronic	NOEC	250.000000	Increasing	Proliferation	Histology
7525	CID:712	CAS:50-00-0	Salmo trutta	Fish	8032	Acute	LC50	245.203997	Increasing	Mortality	Mortality
7526	CID:712	CAS:50-00-0	Salmo trutta	Fish	8032	Chronic	NOEC	2000.000000	Decreasing	Abnormal	Development
7527	CID:712	CAS:50-00-0	Salmo trutta	Fish	8032	Chronic	NOEC	2000.000000	Increasing	Survival	Mortality
7528	CID:712	CAS:50-00-0	Sebastes schlegelii	Fish	214486	Chronic	NOEC	500.000000	Decreasing	Residue	Accumulation
7529	CID:712	CAS:50-00-0	Sebastes schlegelii	Fish	214486	Chronic	NOEC	387.298335	Increasing	Residue	Accumulation
7530	CID:712	CAS:50-00-0	Seriola lalandi	Fish	302047	Chronic	NOEC	316.227766	Decreasing	Hatch	Mortality
7531	CID:712	CAS:50-00-0	Seriola lalandi	Fish	302047	Chronic	NOEC	316.227766	Decreasing	Survival	Mortality
7532	CID:712	CAS:50-00-0	Seriola lalandi	Fish	302047	Chronic	NOEC	100.000000	Decreasing	Length	Morphology
7533	CID:712	CAS:50-00-0	Seriola lalandi	Fish	302047	Chronic	NOEC	1000.000000	Increasing	Length	Morphology
7534	CID:712	CAS:50-00-0	Sparus aurata	Fish	8175	Chronic	NOEL	8.000000	Decreasing	Hematocrit (anemia)	Biochemistry
7535	CID:71482	CAS:35575-96-3	Danio rerio	Fish	7955	Acute	EC50	7.764413	Increasing	Multiple effects reported as one result	Multiple
7536	CID:71482	CAS:35575-96-3	Homarus americanus	Crustaceans	6706	Acute	LC50	0.001766	Increasing	Mortality	Mortality
7537	CID:71482	CAS:35575-96-3	Homarus americanus	Crustaceans	6706	Acute	LC50	0.000046	Increasing	Mortality	Mortality
7538	CID:71777	CAS:103055-07-8	Colossoma macropomum	Fish	42526	Acute	LC50	0.594811	Increasing	Mortality	Mortality
7539	CID:71777	CAS:103055-07-8	Colossoma macropomum	Fish	42526	Chronic	NOEC	0.700000	Decreasing	Attack	Behavior
7540	CID:71777	CAS:103055-07-8	Colossoma macropomum	Fish	42526	Chronic	NOEC	0.458258	Decreasing	Escape response	Behavior
7541	CID:71777	CAS:103055-07-8	Colossoma macropomum	Fish	42526	Chronic	NOEC	0.100000	Decreasing	Rest	Behavior
7542	CID:71777	CAS:103055-07-8	Colossoma macropomum	Fish	42526	Chronic	NOEC	0.700000	Decreasing	Search/explore/forage behavior	Behavior
7543	CID:71777	CAS:103055-07-8	Colossoma macropomum	Fish	42526	Chronic	NOEC	0.554444	Decreasing	Swimming	Behavior
7544	CID:71777	CAS:103055-07-8	Colossoma macropomum	Fish	42526	Chronic	NOEC	0.300000	Decreasing	Electroretinography wave amplitude	Physiology
7545	CID:71777	CAS:103055-07-8	Colossoma macropomum	Fish	42526	Chronic	NOEC	0.300000	Increasing	Glucose	Biochemistry
7546	CID:71777	CAS:103055-07-8	Colossoma macropomum	Fish	42526	Chronic	NOEC	0.264575	Increasing	Attack	Behavior
7547	CID:71777	CAS:103055-07-8	Colossoma macropomum	Fish	42526	Chronic	NOEC	0.793725	Increasing	Rest	Behavior
7548	CID:71777	CAS:103055-07-8	Colossoma macropomum	Fish	42526	Chronic	NOEC	0.900000	Increasing	Surfacing	Behavior
7549	CID:71777	CAS:103055-07-8	Colossoma macropomum	Fish	42526	Chronic	NOEC	0.573879	Increasing	Swimming	Behavior
7550	CID:71777	CAS:103055-07-8	Colossoma macropomum	Fish	42526	Chronic	NOEC	0.900000	Increasing	Vertical or rearing movements	Behavior
7551	CID:71777	CAS:103055-07-8	Colossoma macropomum	Fish	42526	Chronic	NOEC	0.300000	Increasing	Length	Growth
7552	CID:71777	CAS:103055-07-8	Colossoma macropomum	Fish	42526	Chronic	NOEC	0.300000	Increasing	Weight	Growth
7553	CID:71777	CAS:103055-07-8	Colossoma macropomum	Fish	42526	Chronic	NOEC	0.471769	Increasing	Electroretinography wave amplitude	Physiology
7554	CID:71777	CAS:103055-07-8	Colossoma macropomum	Fish	42526	Chronic	NOEC	0.700000	Increasing	Respiration	Physiology
7555	CID:71777	CAS:103055-07-8	Cyprinus carpio	Fish	7962	Acute	LC50	1.062038	Increasing	Mortality	Mortality
7556	CID:71777	CAS:103055-07-8	Cyprinus carpio	Fish	7962	Chronic	NOEC	0.100000	Decreasing	Albumin	Biochemistry
7557	CID:71777	CAS:103055-07-8	Cyprinus carpio	Fish	7962	Chronic	NOEC	0.110000	Decreasing	Chloride	Biochemistry
7558	CID:71777	CAS:103055-07-8	Cyprinus carpio	Fish	7962	Chronic	NOEC	0.100000	Decreasing	Thiobarbituric acid reactive substances	Biochemistry
7559	CID:71777	CAS:103055-07-8	Cyprinus carpio	Fish	7962	Chronic	NOEC	0.104881	Decreasing	Catalase	Enzyme(s)
7560	CID:71777	CAS:103055-07-8	Cyprinus carpio	Fish	7962	Chronic	NOEC	0.100000	Decreasing	Lactate dehydrogenase	Enzyme(s)
7561	CID:71777	CAS:103055-07-8	Cyprinus carpio	Fish	7962	Chronic	NOEC	0.100000	Decreasing	Lysozyme activity	Enzyme(s)
7562	CID:71777	CAS:103055-07-8	Cyprinus carpio	Fish	7962	Chronic	NOEC	0.104881	Decreasing	Superoxide dismutase (SOD) enzyme activity	Enzyme(s)
7563	CID:71777	CAS:103055-07-8	Cyprinus carpio	Fish	7962	Chronic	NOEC	0.100000	Decreasing	Thyroxine	Hormone(s)
7564	CID:71777	CAS:103055-07-8	Cyprinus carpio	Fish	7962	Chronic	NOEC	0.100000	Decreasing	Triiodothyronine	Hormone(s)
7565	CID:71777	CAS:103055-07-8	Cyprinus carpio	Fish	7962	Chronic	NOEC	0.100000	Decreasing	Plaque forming cell response	Immunological
7566	CID:71777	CAS:103055-07-8	Cyprinus carpio	Fish	7962	Chronic	NOEC	0.100000	Increasing	Albumin	Biochemistry
7567	CID:71777	CAS:103055-07-8	Cyprinus carpio	Fish	7962	Chronic	NOEC	0.110000	Increasing	Calcium content	Biochemistry
7568	CID:71777	CAS:103055-07-8	Cyprinus carpio	Fish	7962	Chronic	NOEC	0.110000	Increasing	Glucose	Biochemistry
7569	CID:71777	CAS:103055-07-8	Cyprinus carpio	Fish	7962	Chronic	NOEC	0.110000	Increasing	Potassium content	Biochemistry
7570	CID:71777	CAS:103055-07-8	Cyprinus carpio	Fish	7962	Chronic	NOEC	0.100000	Increasing	Catalase	Enzyme(s)
7571	CID:71777	CAS:103055-07-8	Cyprinus carpio	Fish	7962	Chronic	NOEC	0.110000	Increasing	Superoxide dismutase (SOD) enzyme activity	Enzyme(s)
7572	CID:71777	CAS:103055-07-8	Cyprinus carpio	Fish	7962	Chronic	NOEC	0.110000	Increasing	HSP70 mRNA	Genetics
7573	CID:71777	CAS:103055-07-8	Cyprinus carpio	Fish	7962	Chronic	NOEC	0.110000	Increasing	Na+ K+ ATPase mRNA	Genetics
7574	CID:71777	CAS:103055-07-8	Cyprinus carpio	Fish	7962	Chronic	NOEC	0.110000	Increasing	Cortisol	Hormone(s)
7575	CID:71777	CAS:103055-07-8	Cyprinus carpio	Fish	7962	Chronic	NOEC	0.100000	Increasing	Thyroxine	Hormone(s)
7576	CID:71777	CAS:103055-07-8	Oncorhynchus mykiss	Fish	8022	Acute	LC50	73.100000	Not coded	Mortality	Mortality
7577	CID:71777	CAS:103055-07-8	Oncorhynchus mykiss	Fish	8022	Chronic	NOEL	73.100000	Not coded	Mortality	Mortality
7578	CID:71777	CAS:103055-07-8	Salmo salar	Fish	8030	Chronic	NOEC	5.000000	Decreasing	Length	Growth
7579	CID:71777	CAS:103055-07-8	Salmo salar	Fish	8030	Chronic	NOEC	5.000000	Decreasing	Weight	Growth
7580	CID:71777	CAS:103055-07-8	Salmo salar	Fish	8030	Chronic	NOEC	5.000000	Increasing	Length	Growth
7581	CID:71777	CAS:103055-07-8	Salmo salar	Fish	8030	Chronic	NOEC	5.000000	Increasing	Weight	Growth
7582	CID:71853	CAS:9012-76-4	Cyprinus carpio	Fish	7962	Chronic	LOEL	75.000000	Decreasing	Protein, total	Biochemistry
7583	CID:71853	CAS:9012-76-4	Cyprinus carpio	Fish	7962	Chronic	LOEL	94.494079	Decreasing	Ceruloplasmin activity	Enzyme(s)
7584	CID:71853	CAS:9012-76-4	Cyprinus carpio	Fish	7962	Chronic	LOEL	75.000000	Decreasing	Lysozyme activity	Enzyme(s)
7585	CID:71853	CAS:9012-76-4	Cyprinus carpio	Fish	7962	Chronic	LOEL	150.000000	Decreasing	Immunoglobulin	Immunological
7586	CID:71853	CAS:9012-76-4	Cyprinus carpio	Fish	7962	Chronic	LOEL	10000.000000	Increasing	Neutrophil	Cell(s)
7587	CID:71853	CAS:9012-76-4	Cyprinus carpio	Fish	7962	Chronic	LOEL	106.066017	Increasing	Ceruloplasmin activity	Enzyme(s)
7588	CID:71853	CAS:9012-76-4	Cyprinus carpio	Fish	7962	Chronic	LOEL	37.500000	Increasing	Glutathione S-transferase	Enzyme(s)
7589	CID:71853	CAS:9012-76-4	Cyprinus carpio	Fish	7962	Chronic	LOEL	866.025404	Increasing	Lysozyme activity	Enzyme(s)
7590	CID:71853	CAS:9012-76-4	Cyprinus carpio	Fish	7962	Chronic	LOEL	10000.000000	Increasing	Weight	Growth
7591	CID:71853	CAS:9012-76-4	Cyprinus carpio	Fish	7962	Chronic	LOEL	75.000000	Increasing	Immunoglobulin	Immunological
7592	CID:71853	CAS:9012-76-4	Cyprinus carpio	Fish	7962	Chronic	NOEC	75.000000	Decreasing	Ceruloplasmin activity	Enzyme(s)
7593	CID:71853	CAS:9012-76-4	Cyprinus carpio	Fish	7962	Chronic	NOEC	150.000000	Decreasing	Immunoglobulin	Immunological
7594	CID:71853	CAS:9012-76-4	Cyprinus carpio	Fish	7962	Chronic	NOEC	150.000000	Increasing	Lysozyme activity	Enzyme(s)
7595	CID:71853	CAS:9012-76-4	Cyprinus carpio	Fish	7962	Chronic	NOEC	75.000000	Increasing	Immunoglobulin	Immunological
7596	CID:71853	CAS:9012-76-4	Cyprinus carpio	Fish	7962	Chronic	NOEL	37.500000	Decreasing	Protein, total	Biochemistry
7597	CID:71853	CAS:9012-76-4	Cyprinus carpio	Fish	7962	Chronic	NOEL	106.066017	Decreasing	Immunoglobulin	Immunological
7598	CID:71853	CAS:9012-76-4	Cyprinus carpio	Fish	7962	Chronic	NOEL	75.000000	Increasing	Ceruloplasmin activity	Enzyme(s)
7599	CID:71853	CAS:9012-76-4	Cyprinus carpio	Fish	7962	Chronic	NOEL	150.000000	Increasing	Lysozyme activity	Enzyme(s)
7600	CID:71853	CAS:9012-76-4	Cyprinus carpio	Fish	7962	Chronic	NOEL	150.000000	Not reported	Lysozyme activity	Enzyme(s)
7601	CID:71853	CAS:9012-76-4	Ictalurus punctatus	Fish	7998	Acute	LC50	0.583438	Increasing	Mortality	Mortality
7602	CID:71853	CAS:9012-76-4	Oncorhynchus mykiss	Fish	8022	Acute	LC50	0.435890	Increasing	Mortality	Mortality
7603	CID:72	CAS:99-50-3	Daphnia magna	Crustaceans	35525	Acute	EC50	370.000000	Increasing	Immobile	Intoxication
7604	CID:7628	CAS:10043-35-3	Carassius auratus	Fish	7957	Acute	LC50	101.081576	Not reported	Mortality	Mortality
7605	CID:7628	CAS:10043-35-3	Danio rerio	Fish	7955	Acute	EC50	1294.784795	Increasing	Abnormal	Development
7606	CID:7628	CAS:10043-35-3	Danio rerio	Fish	7955	Acute	EC50	3.752336	Increasing	Multiple effects reported as one result	Multiple
7607	CID:7628	CAS:10043-35-3	Danio rerio	Fish	7955	Acute	LC50	2645.813281	Increasing	Mortality	Mortality
7608	CID:7628	CAS:10043-35-3	Danio rerio	Fish	7955	Chronic	LOEL	568.863600	Increasing	Mortality	Mortality
7609	CID:7628	CAS:10043-35-3	Danio rerio	Fish	7955	Chronic	NOEC	0.389548	Decreasing	Cytochrome P450 26A1 mRNA	Genetics
7610	CID:7628	CAS:10043-35-3	Danio rerio	Fish	7955	Chronic	NOEC	0.389548	Decreasing	LIM homeobox 8a mRNA	Genetics
7611	CID:7628	CAS:10043-35-3	Danio rerio	Fish	7955	Chronic	NOEC	0.389548	Decreasing	Carnitine palmitoyltransferase 1B mRNA	Genetics
7612	CID:7628	CAS:10043-35-3	Danio rerio	Fish	7955	Chronic	NOEC	0.389548	Decreasing	Sox9b protein mRNA	Genetics
7613	CID:7628	CAS:10043-35-3	Danio rerio	Fish	7955	Chronic	NOEC	0.389548	Decreasing	T-box transcription factor Ta mRNA	Genetics
7614	CID:7628	CAS:10043-35-3	Danio rerio	Fish	7955	Chronic	NOEC	927.495000	Decreasing	Length	Morphology
7615	CID:7628	CAS:10043-35-3	Danio rerio	Fish	7955	Chronic	NOEC	618.330000	Increasing	Abnormal	Development
7616	CID:7628	CAS:10043-35-3	Danio rerio	Fish	7955	Chronic	NOEC	0.389548	Increasing	Distal-less homeobox 5a mRNA	Genetics
7617	CID:7628	CAS:10043-35-3	Danio rerio	Fish	7955	Chronic	NOEC	0.389548	Increasing	Dihydrofolate reductase mRNA	Genetics
7618	CID:7628	CAS:10043-35-3	Danio rerio	Fish	7955	Chronic	NOEC	0.389548	Increasing	Homeobox protein Nkx-2.5 mRNA	Genetics
7619	CID:7628	CAS:10043-35-3	Danio rerio	Fish	7955	Chronic	NOEC	0.389548	Increasing	3-hydroxy-3-methylglutaryl-CoA reductase a mRNA	Genetics
7620	CID:7628	CAS:10043-35-3	Danio rerio	Fish	7955	Chronic	NOEC	0.389548	Increasing	Lysyl oxidase-like 3b mRNA	Genetics
7621	CID:7628	CAS:10043-35-3	Danio rerio	Fish	7955	Chronic	NOEC	0.389548	Increasing	SRY-related HMG box protein 9a mRNA	Genetics
7622	CID:7628	CAS:10043-35-3	Danio rerio	Fish	7955	Chronic	NOEC	0.389548	Increasing	Tyrosinase mRNA	Genetics
7623	CID:7628	CAS:10043-35-3	Danio rerio	Fish	7955	Chronic	NOEC	0.389548	Increasing	V-rel avian reticuloendotheliosis viral oncogene homolog A mRNA	Genetics
7624	CID:7628	CAS:10043-35-3	Daphnia magna	Crustaceans	35525	Acute	EC50	319.800000	Increasing	Mortality	Mortality
7625	CID:7628	CAS:10043-35-3	Daphnia magna	Crustaceans	35525	Acute	EC50	419.048923	Not coded	Immobile	Intoxication
7626	CID:7628	CAS:10043-35-3	Daphnia magna	Crustaceans	35525	Acute	LC50	109.650353	Increasing	Mortality	Mortality
7627	CID:7628	CAS:10043-35-3	Daphnia magna	Crustaceans	35525	Acute	LC50	83.322266	Not reported	Mortality	Mortality
7628	CID:7628	CAS:10043-35-3	Daphnia magna	Crustaceans	35525	Chronic	NOEC	6.000000	Decreasing	Reproduction, general	Reproduction
7629	CID:7628	CAS:10043-35-3	Daphnia magna	Crustaceans	35525	Chronic	NOEC	18.000000	Decreasing	Progeny counts/numbers	Reproduction
7630	CID:7628	CAS:10043-35-3	Daphnia magna	Crustaceans	35525	Chronic	NOEC	6.400000	Not coded	Growth, general	Growth
7631	CID:7628	CAS:10043-35-3	Daphnia magna	Crustaceans	35525	Chronic	NOEC	6.400000	Not coded	Hatch	Reproduction
7632	CID:7628	CAS:10043-35-3	Daphnia magna	Crustaceans	35525	Chronic	NOEL	200.000000	Not coded	Immobile	Intoxication
7633	CID:7628	CAS:10043-35-3	Ictalurus punctatus	Fish	7998	Acute	LC50	93.528573	Not reported	Mortality	Mortality
7634	CID:7628	CAS:10043-35-3	Lepomis macrochirus	Fish	13106	Acute	LC50	1021.000000	Not coded	Mortality	Mortality
7635	CID:7628	CAS:10043-35-3	Lepomis macrochirus	Fish	13106	Chronic	NOEL	150.000000	Not coded	Mortality	Mortality
7636	CID:7628	CAS:10043-35-3	Litopenaeus vannamei	Crustaceans	6689	Acute	LC50	145.033039	Increasing	Mortality	Mortality
7637	CID:7628	CAS:10043-35-3	Micropterus salmoides	Fish	27706	Acute	LC50	92.000000	Not reported	Mortality	Mortality
7638	CID:7628	CAS:10043-35-3	Micropterus salmoides	Fish	27706	Chronic	NOEC	1.390000	Not reported	Mortality	Mortality
7639	CID:7628	CAS:10043-35-3	Oncorhynchus mykiss	Fish	8022	Acute	LC50	79.000000	Increasing	Mortality	Mortality
7640	CID:7628	CAS:10043-35-3	Oncorhynchus mykiss	Fish	8022	Acute	LC50	444.796018	Not coded	Mortality	Mortality
7641	CID:7628	CAS:10043-35-3	Oncorhynchus mykiss	Fish	8022	Acute	LC50	113.083531	Not reported	Mortality	Mortality
7642	CID:7628	CAS:10043-35-3	Oncorhynchus mykiss	Fish	8022	Acute	LC50	70.100000	Not reported	Mortality	Mortality
7643	CID:7628	CAS:10043-35-3	Oncorhynchus mykiss	Fish	8022	Chronic	LOEL	618.330000	Increasing	Mortality	Mortality
7644	CID:7628	CAS:10043-35-3	Oncorhynchus mykiss	Fish	8022	Chronic	NOEC	2.100000	Not reported	Mortality	Mortality
7645	CID:7628	CAS:10043-35-3	Oncorhynchus mykiss	Fish	8022	Chronic	NOEL	6.183300	Decreasing	Survival	Mortality
7646	CID:7628	CAS:10043-35-3	Oncorhynchus mykiss	Fish	8022	Chronic	NOEL	165.831240	Not coded	Mortality	Mortality
7647	CID:7628	CAS:10043-35-3	Oncorhynchus tshawytscha	Fish	74940	Acute	LC50	704.411475	Not reported	Mortality	Mortality
7648	CID:7628	CAS:10043-35-3	Paralichthys olivaceus	Fish	8255	Acute	LC50	212.176940	Increasing	Mortality	Mortality
7649	CID:784	CAS:7722-84-1	Artemia salina	Crustaceans	85549	Acute	EC50	188.000000	Decreasing	Immobile	Intoxication
7650	CID:784	CAS:7722-84-1	Artemia salina	Crustaceans	85549	Chronic	LOEL	100.000000	Increasing	Mortality	Mortality
7651	CID:784	CAS:7722-84-1	Danio rerio	Fish	7955	Acute	LC50	18.296131	Increasing	Mortality	Mortality
7652	CID:784	CAS:7722-84-1	Danio rerio	Fish	7955	Chronic	LOEL	72.449820	Increasing	Apoptosis	Genetics
7653	CID:784	CAS:7722-84-1	Danio rerio	Fish	7955	Chronic	NOEC	10.000000	Decreasing	Normal	Development
7654	CID:784	CAS:7722-84-1	Danio rerio	Fish	7955	Chronic	NOEC	18.296131	Increasing	Metallothionein mRNA	Genetics
7655	CID:784	CAS:7722-84-1	Daphnia magna	Crustaceans	35525	Acute	EC50	2.320000	Increasing	Immobile	Intoxication
7656	CID:784	CAS:7722-84-1	Daphnia magna	Crustaceans	35525	Acute	EC50	24.000000	Not coded	Immobile	Intoxication
7657	CID:784	CAS:7722-84-1	Daphnia magna	Crustaceans	35525	Acute	EC50	2.300000	Not reported	Equilibrium	Behavior
7658	CID:784	CAS:7722-84-1	Daphnia magna	Crustaceans	35525	Chronic	LOEL	1.200000	Change	Gene expression	Genetics
7659	CID:784	CAS:7722-84-1	Daphnia magna	Crustaceans	35525	Chronic	LOEL	0.340000	Decreasing	Length	Growth
7660	CID:784	CAS:7722-84-1	Daphnia magna	Crustaceans	35525	Chronic	LOEL	2.610000	Increasing	Time to death	Mortality
7661	CID:784	CAS:7722-84-1	Daphnia magna	Crustaceans	35525	Chronic	LOEL	1.270000	Increasing	Progeny counts/numbers	Reproduction
7662	CID:784	CAS:7722-84-1	Daphnia magna	Crustaceans	35525	Chronic	LOEL	5.000000	Increasing	Time to first progeny	Reproduction
7663	CID:784	CAS:7722-84-1	Daphnia magna	Crustaceans	35525	Chronic	NOEL	1.270000	Increasing	Time to death	Mortality
7664	CID:784	CAS:7722-84-1	Daphnia magna	Crustaceans	35525	Chronic	NOEL	2.610000	Increasing	Sex ratio	Population
7665	CID:784	CAS:7722-84-1	Daphnia magna	Crustaceans	35525	Chronic	NOEL	0.630000	Increasing	Progeny counts/numbers	Reproduction
7666	CID:784	CAS:7722-84-1	Daphnia magna	Crustaceans	35525	Chronic	NOEL	2.610000	Increasing	Time to first progeny	Reproduction
7667	CID:784	CAS:7722-84-1	Daphnia magna	Crustaceans	35525	Chronic	NOEL	10.000000	Not coded	Immobile	Intoxication
7668	CID:784	CAS:7722-84-1	Epinephelus coioides	Fish	94232	Acute	LC50	255.648810	Increasing	Mortality	Mortality
7669	CID:784	CAS:7722-84-1	Homarus americanus	Crustaceans	6706	Acute	LC50	0.002478	Increasing	Mortality	Mortality
7670	CID:784	CAS:7722-84-1	Ictalurus punctatus	Fish	7998	Chronic	NOEC	87.464278	Decreasing	Parasitic infection	Immunological
7671	CID:784	CAS:7722-84-1	Ictalurus punctatus	Fish	7998	Chronic	NOEC	300.000000	Decreasing	Hatch	Mortality
7672	CID:784	CAS:7722-84-1	Ictalurus punctatus	Fish	7998	Chronic	NOEC	257.050579	Increasing	Hatch	Mortality
7673	CID:784	CAS:7722-84-1	Lepomis macrochirus	Fish	13106	Acute	LC50	150.000000	Not coded	Mortality	Mortality
7674	CID:784	CAS:7722-84-1	Lepomis macrochirus	Fish	13106	Chronic	NOEL	100.000000	Not coded	Mortality	Mortality
7675	CID:784	CAS:7722-84-1	Oncorhynchus mykiss	Fish	8022	Acute	LC50	327.009088	Increasing	Mortality	Mortality
7676	CID:784	CAS:7722-84-1	Oncorhynchus mykiss	Fish	8022	Acute	LC50	93.000000	Not coded	Mortality	Mortality
7677	CID:784	CAS:7722-84-1	Oncorhynchus mykiss	Fish	8022	Chronic	LOEL	1000.000000	Decreasing	Specific growth rate	Growth
7678	CID:784	CAS:7722-84-1	Oncorhynchus mykiss	Fish	8022	Chronic	LOEL	680.280000	Decreasing	Motility	Reproduction
7679	CID:784	CAS:7722-84-1	Oncorhynchus mykiss	Fish	8022	Chronic	LOEL	10.756171	Increasing	Apoptosis	Genetics
7680	CID:784	CAS:7722-84-1	Oncorhynchus mykiss	Fish	8022	Chronic	NOEL	170.070000	Decreasing	Motility	Reproduction
7681	CID:784	CAS:7722-84-1	Oncorhynchus mykiss	Fish	8022	Chronic	NOEL	56.000000	Not coded	Mortality	Mortality
7682	CID:784	CAS:7722-84-1	Oncorhynchus tshawytscha	Fish	74940	Chronic	NOEC	700.000000	Decreasing	Height	Morphology
7683	CID:784	CAS:7722-84-1	Oncorhynchus tshawytscha	Fish	74940	Chronic	NOEC	700.000000	Decreasing	Thickness	Morphology
7684	CID:784	CAS:7722-84-1	Oncorhynchus tshawytscha	Fish	74940	Chronic	NOEC	700.000000	Decreasing	Width	Morphology
7685	CID:784	CAS:7722-84-1	Oncorhynchus tshawytscha	Fish	74940	Chronic	NOEC	989.700000	Increasing	Mortality	Mortality
7686	CID:784	CAS:7722-84-1	Oncorhynchus tshawytscha	Fish	74940	Chronic	NOEC	700.000000	Increasing	Height	Morphology
7687	CID:784	CAS:7722-84-1	Oncorhynchus tshawytscha	Fish	74940	Chronic	NOEC	700.000000	Increasing	Structural changes	Morphology
7688	CID:784	CAS:7722-84-1	Oncorhynchus tshawytscha	Fish	74940	Chronic	NOEC	700.000000	Increasing	Thickness	Morphology
7689	CID:784	CAS:7722-84-1	Oncorhynchus tshawytscha	Fish	74940	Chronic	NOEC	700.000000	Increasing	Width	Morphology
7690	CID:784	CAS:7722-84-1	Paralichthys olivaceus	Fish	8255	Chronic	NOEC	100.000000	Increasing	Hemoglobin	Biochemistry
7691	CID:784	CAS:7722-84-1	Paralichthys olivaceus	Fish	8255	Chronic	NOEC	100.000000	Increasing	Lysozyme activity	Enzyme(s)
7692	CID:784	CAS:7722-84-1	Paralichthys olivaceus	Fish	8255	Chronic	NOEC	100.000000	Increasing	Phagocytic index	Immunological
7693	CID:784	CAS:7722-84-1	Paralichthys olivaceus	Fish	8255	Chronic	NOEC	100.000000	Increasing	Respiratory Burst activity	Immunological
7694	CID:784	CAS:7722-84-1	Salmo salar	Fish	8030	Chronic	LOEL	1864.233621	Increasing	Damage	Injury
7695	CID:784	CAS:7722-84-1	Salmo salar	Fish	8030	Chronic	NOEL	1370.000000	Increasing	Damage	Injury
7696	CID:784	CAS:7722-84-1	Salmo trutta	Fish	8032	Chronic	NOEC	500.000000	Decreasing	Abnormal	Development
7697	CID:784	CAS:7722-84-1	Salmo trutta	Fish	8032	Chronic	NOEC	500.000000	Increasing	Survival	Mortality
7698	CID:784	CAS:7722-84-1	Artemia salina	Crustaceans	85549	Acute	EC50	188.000000	Decreasing	Immobile	Intoxication
7699	CID:784	CAS:7722-84-1	Artemia salina	Crustaceans	85549	Chronic	LOEL	100.000000	Increasing	Mortality	Mortality
7700	CID:784	CAS:7722-84-1	Danio rerio	Fish	7955	Acute	LC50	18.296131	Increasing	Mortality	Mortality
7701	CID:784	CAS:7722-84-1	Danio rerio	Fish	7955	Chronic	LOEL	72.449820	Increasing	Apoptosis	Genetics
7702	CID:784	CAS:7722-84-1	Danio rerio	Fish	7955	Chronic	NOEC	10.000000	Decreasing	Normal	Development
7703	CID:784	CAS:7722-84-1	Danio rerio	Fish	7955	Chronic	NOEC	18.296131	Increasing	Metallothionein mRNA	Genetics
7704	CID:784	CAS:7722-84-1	Daphnia magna	Crustaceans	35525	Acute	EC50	2.320000	Increasing	Immobile	Intoxication
7705	CID:784	CAS:7722-84-1	Daphnia magna	Crustaceans	35525	Acute	EC50	24.000000	Not coded	Immobile	Intoxication
7706	CID:784	CAS:7722-84-1	Daphnia magna	Crustaceans	35525	Acute	EC50	2.300000	Not reported	Equilibrium	Behavior
7707	CID:784	CAS:7722-84-1	Daphnia magna	Crustaceans	35525	Chronic	LOEL	1.200000	Change	Gene expression	Genetics
7708	CID:784	CAS:7722-84-1	Daphnia magna	Crustaceans	35525	Chronic	LOEL	0.340000	Decreasing	Length	Growth
7709	CID:784	CAS:7722-84-1	Daphnia magna	Crustaceans	35525	Chronic	LOEL	2.610000	Increasing	Time to death	Mortality
7710	CID:784	CAS:7722-84-1	Daphnia magna	Crustaceans	35525	Chronic	LOEL	1.270000	Increasing	Progeny counts/numbers	Reproduction
7711	CID:784	CAS:7722-84-1	Daphnia magna	Crustaceans	35525	Chronic	LOEL	5.000000	Increasing	Time to first progeny	Reproduction
7712	CID:784	CAS:7722-84-1	Daphnia magna	Crustaceans	35525	Chronic	NOEL	1.270000	Increasing	Time to death	Mortality
7713	CID:784	CAS:7722-84-1	Daphnia magna	Crustaceans	35525	Chronic	NOEL	2.610000	Increasing	Sex ratio	Population
7714	CID:784	CAS:7722-84-1	Daphnia magna	Crustaceans	35525	Chronic	NOEL	0.630000	Increasing	Progeny counts/numbers	Reproduction
7715	CID:784	CAS:7722-84-1	Daphnia magna	Crustaceans	35525	Chronic	NOEL	2.610000	Increasing	Time to first progeny	Reproduction
7716	CID:784	CAS:7722-84-1	Daphnia magna	Crustaceans	35525	Chronic	NOEL	10.000000	Not coded	Immobile	Intoxication
7717	CID:784	CAS:7722-84-1	Epinephelus coioides	Fish	94232	Acute	LC50	255.648810	Increasing	Mortality	Mortality
7718	CID:784	CAS:7722-84-1	Homarus americanus	Crustaceans	6706	Acute	LC50	0.002478	Increasing	Mortality	Mortality
7719	CID:784	CAS:7722-84-1	Ictalurus punctatus	Fish	7998	Chronic	NOEC	87.464278	Decreasing	Parasitic infection	Immunological
7720	CID:784	CAS:7722-84-1	Ictalurus punctatus	Fish	7998	Chronic	NOEC	300.000000	Decreasing	Hatch	Mortality
7721	CID:784	CAS:7722-84-1	Ictalurus punctatus	Fish	7998	Chronic	NOEC	257.050579	Increasing	Hatch	Mortality
7722	CID:784	CAS:7722-84-1	Lepomis macrochirus	Fish	13106	Acute	LC50	150.000000	Not coded	Mortality	Mortality
7723	CID:784	CAS:7722-84-1	Lepomis macrochirus	Fish	13106	Chronic	NOEL	100.000000	Not coded	Mortality	Mortality
7724	CID:784	CAS:7722-84-1	Oncorhynchus mykiss	Fish	8022	Acute	LC50	327.009088	Increasing	Mortality	Mortality
7725	CID:784	CAS:7722-84-1	Oncorhynchus mykiss	Fish	8022	Acute	LC50	93.000000	Not coded	Mortality	Mortality
7726	CID:784	CAS:7722-84-1	Oncorhynchus mykiss	Fish	8022	Chronic	LOEL	1000.000000	Decreasing	Specific growth rate	Growth
7727	CID:784	CAS:7722-84-1	Oncorhynchus mykiss	Fish	8022	Chronic	LOEL	680.280000	Decreasing	Motility	Reproduction
7728	CID:784	CAS:7722-84-1	Oncorhynchus mykiss	Fish	8022	Chronic	LOEL	10.756171	Increasing	Apoptosis	Genetics
7729	CID:784	CAS:7722-84-1	Oncorhynchus mykiss	Fish	8022	Chronic	NOEL	170.070000	Decreasing	Motility	Reproduction
7730	CID:784	CAS:7722-84-1	Oncorhynchus mykiss	Fish	8022	Chronic	NOEL	56.000000	Not coded	Mortality	Mortality
7731	CID:784	CAS:7722-84-1	Oncorhynchus tshawytscha	Fish	74940	Chronic	NOEC	700.000000	Decreasing	Height	Morphology
7732	CID:784	CAS:7722-84-1	Oncorhynchus tshawytscha	Fish	74940	Chronic	NOEC	700.000000	Decreasing	Thickness	Morphology
7733	CID:784	CAS:7722-84-1	Oncorhynchus tshawytscha	Fish	74940	Chronic	NOEC	700.000000	Decreasing	Width	Morphology
7734	CID:784	CAS:7722-84-1	Oncorhynchus tshawytscha	Fish	74940	Chronic	NOEC	989.700000	Increasing	Mortality	Mortality
7735	CID:784	CAS:7722-84-1	Oncorhynchus tshawytscha	Fish	74940	Chronic	NOEC	700.000000	Increasing	Height	Morphology
7736	CID:784	CAS:7722-84-1	Oncorhynchus tshawytscha	Fish	74940	Chronic	NOEC	700.000000	Increasing	Structural changes	Morphology
7737	CID:784	CAS:7722-84-1	Oncorhynchus tshawytscha	Fish	74940	Chronic	NOEC	700.000000	Increasing	Thickness	Morphology
7738	CID:784	CAS:7722-84-1	Oncorhynchus tshawytscha	Fish	74940	Chronic	NOEC	700.000000	Increasing	Width	Morphology
7739	CID:784	CAS:7722-84-1	Paralichthys olivaceus	Fish	8255	Chronic	NOEC	100.000000	Increasing	Hemoglobin	Biochemistry
7740	CID:784	CAS:7722-84-1	Paralichthys olivaceus	Fish	8255	Chronic	NOEC	100.000000	Increasing	Lysozyme activity	Enzyme(s)
7741	CID:784	CAS:7722-84-1	Paralichthys olivaceus	Fish	8255	Chronic	NOEC	100.000000	Increasing	Phagocytic index	Immunological
7742	CID:784	CAS:7722-84-1	Paralichthys olivaceus	Fish	8255	Chronic	NOEC	100.000000	Increasing	Respiratory Burst activity	Immunological
7743	CID:784	CAS:7722-84-1	Salmo salar	Fish	8030	Chronic	LOEL	1864.233621	Increasing	Damage	Injury
7744	CID:784	CAS:7722-84-1	Salmo salar	Fish	8030	Chronic	NOEL	1370.000000	Increasing	Damage	Injury
7745	CID:784	CAS:7722-84-1	Salmo trutta	Fish	8032	Chronic	NOEC	500.000000	Decreasing	Abnormal	Development
7746	CID:784	CAS:7722-84-1	Salmo trutta	Fish	8032	Chronic	NOEC	500.000000	Increasing	Survival	Mortality
7747	CID:798	CAS:120-72-9	Daphnia magna	Crustaceans	35525	Acute	LC50	1.000000	Not reported	Mortality	Mortality
7748	CID:807	CAS:7553-56-2	Artemia franciscana	Crustaceans	6661	Chronic	NOEC	2.900000	Decreasing	Hatch	Mortality
7749	CID:807	CAS:7553-56-2	Cyprinus carpio	Fish	7962	Chronic	NOEC	200.000000	Increasing	Hatch	Mortality
7750	CID:807	CAS:7553-56-2	Daphnia magna	Crustaceans	35525	Acute	EC50	2.503997	Not coded	Immobile	Intoxication
7751	CID:807	CAS:7553-56-2	Daphnia magna	Crustaceans	35525	Acute	LC50	0.715000	Increasing	Mortality	Mortality
7752	CID:807	CAS:7553-56-2	Daphnia magna	Crustaceans	35525	Chronic	NOEL	0.853815	Not coded	Immobile	Intoxication
7753	CID:807	CAS:7553-56-2	Ictalurus punctatus	Fish	7998	Acute	LC50	1.283822	Increasing	Mortality	Mortality
7754	CID:807	CAS:7553-56-2	Lepomis macrochirus	Fish	13106	Acute	LC50	4.750789	Not coded	Mortality	Mortality
7755	CID:807	CAS:7553-56-2	Lepomis macrochirus	Fish	13106	Chronic	NOEL	2.116601	Not coded	Mortality	Mortality
7756	CID:807	CAS:7553-56-2	Oncorhynchus mykiss	Fish	8022	Acute	LC50	2.541462	Increasing	Mortality	Mortality
7757	CID:807	CAS:7553-56-2	Oncorhynchus mykiss	Fish	8022	Acute	LC50	38.000000	Not coded	Mortality	Mortality
7758	CID:807	CAS:7553-56-2	Oncorhynchus mykiss	Fish	8022	Chronic	NOEL	29.000000	Not coded	Mortality	Mortality
7759	CID:807	CAS:7553-56-2	Poecilia reticulata	Fish	8081	Acute	LC50	3.000000	Not reported	Mortality	Mortality
7760	CID:8378	CAS:1404-04-2	Crassostrea gigas	Molluscs	29159	Acute	EC50	800.000000	Decreasing	Developmental changes, general	Development
7761	CID:8378	CAS:1404-04-2	Crassostrea gigas	Molluscs	29159	Acute	LC50	800.000000	Increasing	Mortality	Mortality
7762	CID:8378	CAS:1404-04-2	Danio rerio	Fish	7955	Chronic	NOEC	9.200000	Decreasing	Damage	Injury
7763	CID:8378	CAS:1404-04-2	Danio rerio	Fish	7955	Chronic	NOEC	3.252691	Increasing	Damage	Injury
7764	CID:8378	CAS:1404-04-2	Daphnia magna	Crustaceans	35525	Acute	EC50	70.063257	Increasing	Immobile	Intoxication
7765	CID:8378	CAS:1404-04-2	Daphnia magna	Crustaceans	35525	Acute	EC50	0.090000	Increasing	Mortality	Mortality
7766	CID:8378	CAS:1404-04-2	Daphnia magna	Crustaceans	35525	Chronic	NOEC	0.030000	Change	Progeny counts/numbers	Reproduction
7767	CID:8378	CAS:1404-04-2	Daphnia magna	Crustaceans	35525	Chronic	NOEC	0.030000	Increasing	Mortality	Mortality
7768	CID:84029	CAS:81103-11-9	Daphnia magna	Crustaceans	35525	Acute	EC50	25.720000	Increasing	Immobile	Intoxication
7769	CID:8468	CAS:121-34-6	Daphnia magna	Crustaceans	35525	Acute	EC50	1035.103860	Increasing	Immobile	Intoxication
7770	CID:8530	CAS:130-15-4	Cyprinus carpio	Fish	7962	Acute	LC50	0.003000	Increasing	Mortality	Mortality
7771	CID:875	CAS:87-69-4	Daphnia magna	Crustaceans	35525	Chronic	NOEC	135.000000	Not reported	Immobile	Intoxication
7772	CID:91590	CAS:28159-98-0	Artemia salina	Crustaceans	85549	Acute	LC50	8.000000	Increasing	Mortality	Mortality
7773	CID:91590	CAS:28159-98-0	Crassostrea gigas	Molluscs	29159	Acute	EC50	0.010000	Increasing	Abnormal	Development
7774	CID:91590	CAS:28159-98-0	Crassostrea gigas	Molluscs	29159	Acute	EC50	0.196000	Increasing	Abnormal	Growth
7775	CID:91590	CAS:28159-98-0	Crassostrea gigas	Molluscs	29159	Acute	LC50	1.000000	Increasing	Mortality	Mortality
7776	CID:91590	CAS:28159-98-0	Crassostrea gigas	Molluscs	29159	Chronic	NOEC	0.000010	Decreasing	Fertilization	Reproduction
7777	CID:91590	CAS:28159-98-0	Crassostrea gigas	Molluscs	29159	Chronic	NOEC	0.000005	Increasing	Abnormal	Development
7778	CID:91590	CAS:28159-98-0	Daphnia magna	Crustaceans	35525	Acute	EC50	7.300000	Increasing	Immobile	Intoxication
7779	CID:91590	CAS:28159-98-0	Daphnia magna	Crustaceans	35525	Acute	EC50	18.702941	Not coded	Immobile	Intoxication
7780	CID:91590	CAS:28159-98-0	Daphnia magna	Crustaceans	35525	Acute	LC50	11.523888	Increasing	Mortality	Mortality
7781	CID:91590	CAS:28159-98-0	Daphnia magna	Crustaceans	35525	Chronic	NOEC	0.560000	Not coded	Endpoint reported without a specific effect	Unspecified
7782	CID:91590	CAS:28159-98-0	Daphnia magna	Crustaceans	35525	Chronic	NOEL	1.529706	Not coded	Immobile	Intoxication
7783	CID:91590	CAS:28159-98-0	Gadus morhua	Fish	8049	Chronic	NOEC	0.006500	Decreasing	Physiology, general	Physiology
7784	CID:91590	CAS:28159-98-0	Lepomis macrochirus	Fish	13106	Acute	LC50	2.600000	Not coded	Mortality	Mortality
7785	CID:91590	CAS:28159-98-0	Lepomis macrochirus	Fish	13106	Chronic	NOEL	1.000000	Not coded	Mortality	Mortality
7786	CID:91590	CAS:28159-98-0	Oncorhynchus mykiss	Fish	8022	Acute	LC50	0.880000	Increasing	Mortality	Mortality
7787	CID:91590	CAS:28159-98-0	Oncorhynchus mykiss	Fish	8022	Acute	LC50	0.793725	Not coded	Mortality	Mortality
7788	CID:91590	CAS:28159-98-0	Oncorhynchus mykiss	Fish	8022	Chronic	NOEC	0.004020	Not coded	Endpoint reported without a specific effect	Unspecified
7789	CID:91590	CAS:28159-98-0	Oncorhynchus mykiss	Fish	8022	Chronic	NOEL	0.197484	Not coded	Mortality	Mortality
7790	CID:91590	CAS:28159-98-0	Paracentrotus lividus	Invertebrates	7656	Acute	EC50	4.021315	Decreasing	Abnormal	Development
7791	CID:91590	CAS:28159-98-0	Paracentrotus lividus	Invertebrates	7656	Acute	EC50	6.032352	Decreasing	Length	Growth
7792	CID:91590	CAS:28159-98-0	Paracentrotus lividus	Invertebrates	7656	Acute	EC50	9.040000	Decreasing	Fertilization	Reproduction
7793	CID:91590	CAS:28159-98-0	Paracentrotus lividus	Invertebrates	7656	Acute	EC50	0.943928	Increasing	Abnormal	Development
7794	CID:91590	CAS:28159-98-0	Paracentrotus lividus	Invertebrates	7656	Acute	EC50	7.060000	Increasing	Fertilization	Reproduction
7795	CID:91590	CAS:28159-98-0	Paracentrotus lividus	Invertebrates	7656	Chronic	LOEL	6.486400	Decreasing	Abnormal	Development
7796	CID:91590	CAS:28159-98-0	Paracentrotus lividus	Invertebrates	7656	Chronic	LOEL	6.486400	Decreasing	Length	Growth
7797	CID:91590	CAS:28159-98-0	Paracentrotus lividus	Invertebrates	7656	Chronic	LOEL	0.100000	Decreasing	Fertilization	Reproduction
7798	CID:91590	CAS:28159-98-0	Paracentrotus lividus	Invertebrates	7656	Chronic	LOEL	0.010000	Increasing	Abnormal	Development
7799	CID:91590	CAS:28159-98-0	Paracentrotus lividus	Invertebrates	7656	Chronic	NOEL	1.621600	Decreasing	Abnormal	Development
7800	CID:91590	CAS:28159-98-0	Paracentrotus lividus	Invertebrates	7656	Chronic	NOEL	1.621600	Decreasing	Length	Growth
7801	CID:91590	CAS:28159-98-0	Paracentrotus lividus	Invertebrates	7656	Chronic	NOEL	0.100000	Decreasing	Fertilization	Reproduction
7802	CID:91590	CAS:28159-98-0	Paracentrotus lividus	Invertebrates	7656	Chronic	NOEL	0.010000	Increasing	Abnormal	Development
7803	CID:91688	CAS:64359-81-5	Crassostrea gigas	Molluscs	29159	Acute	LC50	0.021817	Increasing	Mortality	Mortality
7804	CID:91688	CAS:64359-81-5	Daphnia magna	Crustaceans	35525	Acute	EC50	0.002000	Increasing	Immobile	Intoxication
7805	CID:91688	CAS:64359-81-5	Daphnia magna	Crustaceans	35525	Acute	EC50	0.132347	Not coded	Immobile	Intoxication
7806	CID:91688	CAS:64359-81-5	Daphnia magna	Crustaceans	35525	Chronic	NOEC	0.000630	Not coded	Hatch	Reproduction
7807	CID:91688	CAS:64359-81-5	Daphnia magna	Crustaceans	35525	Chronic	NOEL	0.063496	Not coded	Immobile	Intoxication
7808	CID:91688	CAS:64359-81-5	Lepomis macrochirus	Fish	13106	Acute	LC50	0.019488	Not coded	Mortality	Mortality
7809	CID:91688	CAS:64359-81-5	Lepomis macrochirus	Fish	13106	Chronic	NOEL	0.012974	Not coded	Mortality	Mortality
7810	CID:91688	CAS:64359-81-5	Oncorhynchus mykiss	Fish	8022	Acute	LC50	0.006346	Not coded	Mortality	Mortality
7811	CID:91688	CAS:64359-81-5	Oncorhynchus mykiss	Fish	8022	Chronic	NOEC	0.000560	Not coded	Growth, general	Growth
7812	CID:91688	CAS:64359-81-5	Oncorhynchus mykiss	Fish	8022	Chronic	NOEL	0.003842	Not coded	Mortality	Mortality
7813	CID:91688	CAS:64359-81-5	Paracentrotus lividus	Invertebrates	7656	Acute	EC50	0.019793	Decreasing	Normal	Development
7814	CID:91688	CAS:64359-81-5	Paracentrotus lividus	Invertebrates	7656	Acute	EC50	0.020053	Decreasing	Length	Growth
7815	CID:91688	CAS:64359-81-5	Paracentrotus lividus	Invertebrates	7656	Chronic	NOEC	0.006491	Decreasing	Normal	Development
7816	CID:91688	CAS:64359-81-5	Paracentrotus lividus	Invertebrates	7656	Chronic	NOEC	0.009596	Decreasing	Length	Growth
7817	CID:91734	CAS:83121-18-0	Carassius auratus	Fish	7957	Acute	EC50	10.000000	Decreasing	Neutral red uptake	Physiology
7818	CID:91734	CAS:83121-18-0	Cyprinus carpio	Fish	7962	Acute	LC50	0.026000	Increasing	Mortality	Mortality
7819	CID:971	CAS:144-62-7	Daphnia magna	Crustaceans	35525	Acute	EC50	136.900000	Not reported	Immobile	Intoxication
7820	CID:971	CAS:144-62-7	Daphnia magna	Crustaceans	35525	Chronic	NOEC	95.000000	Not reported	Immobile	Intoxication
7821	CID:971	CAS:144-62-7	Oncorhynchus mykiss	Fish	8022	Acute	EC50	1275.781780	Decreasing	Aggregation/adhesion	Cell(s)
7822	CID:971	CAS:144-62-7	Pimephales promelas	Fish	90988	Acute	EC50	2143.000000	Increasing	Cytotoxicity	Cell(s)
7823		CAS:8000-48-4	Daphnia magna	Crustaceans	35525	Acute	EC50	143.960000	Increasing	Immobile	Intoxication

### Sheet: Table S8
Table S8: This table contains information on bioconcentration factor (BCF) data from ECOTOX associated with 24 aquaculture chemicals. For each chemical, the table provides the PubChem identifier, Chemical Abstracts Service Registry Number (CASRN), the Latin name of the associated species, the corresponding ECOTOX species group, the NCBI taxonomy identifier for the species, and the BCF value (in L/kg).
Serial Number	PubChem Identifier	CASRN	Species Name	ECOTOX Species Group	NCBI Taxonomy Identifier	BCF Value
1	CID:10569	CAS:514-10-3	Oncorhynchus mykiss	Fish	8022	80.976891
2	CID:11650986	CAS:155569-91-8	Lepomis macrochirus	Fish	13106	62.280346
3	CID:13450	CAS:886-50-0	Daphnia magna	Crustaceans	35525	1.609149
4	CID:15910	CAS:1897-45-6	Cyprinus carpio	Fish	7962	22.712663
5	CID:15910	CAS:1897-45-6	Oncorhynchus mykiss	Fish	8022	2846.333490
6	CID:2256	CAS:1912-24-9	Cyprinus carpio	Fish	7962	4.183414
7	CID:2256	CAS:1912-24-9	Danio rerio	Fish	7955	5.803009
8	CID:2256	CAS:1912-24-9	Lepomis macrochirus	Fish	13106	15.000000
9	CID:243	CAS:65-85-0	Daphnia magna	Crustaceans	35525	1772.000000
10	CID:24462	CAS:7758-98-7	Cyprinus carpio	Fish	7962	3.047107
11	CID:24462	CAS:7758-98-7	Oncorhynchus mykiss	Fish	8022	5.122429
12	CID:24462	CAS:7758-98-7	Oreochromis niloticus	Fish	8128	326.247402
13	CID:24462	CAS:7758-98-7	Sebastes schlegelii	Fish	214486	700.000000
14	CID:24462	CAS:7758-98-7	Cyprinus carpio	Fish	7962	3.047107
15	CID:24462	CAS:7758-98-7	Oncorhynchus mykiss	Fish	8022	5.122429
16	CID:24462	CAS:7758-98-7	Oreochromis niloticus	Fish	8128	326.247402
17	CID:24462	CAS:7758-98-7	Sebastes schlegelii	Fish	214486	700.000000
18	CID:2730	CAS:2921-88-2	Carassius auratus	Fish	7957	446.430501
19	CID:2730	CAS:2921-88-2	Cyprinus carpio	Fish	7962	418.481423
20	CID:2730	CAS:2921-88-2	Daphnia magna	Crustaceans	35525	5574.353505
21	CID:2730	CAS:2921-88-2	Lepomis macrochirus	Fish	13106	480.693142
22	CID:2730	CAS:2921-88-2	Pimephales promelas	Fish	90988	2321.211280
23	CID:2730	CAS:2921-88-2	Poecilia reticulata	Fish	8081	764.897096
24	CID:2730	CAS:2921-88-2	Tilapia sp.	Fish	30879	173.858144
25	CID:2912	CAS:52315-07-8	Oncorhynchus mykiss	Fish	8022	458.791793
26	CID:2912	CAS:52315-07-8	Salmo salar	Fish	8030	4.561353
27	CID:3039	CAS:62-73-7	Cyprinus carpio	Fish	7962	0.500000
28	CID:3039	CAS:62-73-7	Danio rerio	Fish	7955	1.210551
29	CID:3120	CAS:330-54-1	Crassostrea gigas	Molluscs	29159	16.700000
30	CID:3120	CAS:330-54-1	Daphnia magna	Crustaceans	35525	260.000000
31	CID:3120	CAS:330-54-1	Pimephales promelas	Fish	90988	35.625753
32	CID:3496	CAS:1071-83-6	Cyprinus carpio	Fish	7962	18.827265
33	CID:37123	CAS:35367-38-5	Ctenopharyngodon idella	Fish	7959	106.978785
34	CID:37123	CAS:35367-38-5	Lepomis macrochirus	Fish	13106	160.000000
35	CID:37123	CAS:35367-38-5	Oreochromis niloticus	Fish	8128	86.740994
36	CID:4004	CAS:121-75-5	Cyprinus carpio	Fish	7962	8.011451
37	CID:4004	CAS:121-75-5	Oreochromis niloticus	Fish	8128	14.959612
38	CID:40326	CAS:52645-53-1	Danio rerio	Fish	7955	248.489356
39	CID:40326	CAS:52645-53-1	Oncorhynchus mykiss	Fish	8022	1426.693536
40	CID:40326	CAS:52645-53-1	Pimephales promelas	Fish	90988	2590.845517
41	CID:40326	CAS:52645-53-1	Salmo salar	Fish	8030	24.202134
42	CID:40585	CAS:52918-63-5	Oncorhynchus mykiss	Fish	8022	225.618867
43	CID:40585	CAS:52918-63-5	Pimephales promelas	Fish	90988	211.415141
44	CID:40585	CAS:52918-63-5	Oncorhynchus mykiss	Fish	8022	225.618867
45	CID:40585	CAS:52918-63-5	Pimephales promelas	Fish	90988	211.415141
46	CID:4471	CAS:50-65-7	Daphnia magna	Crustaceans	35525	55.306934
47	CID:4471	CAS:50-65-7	Oncorhynchus mykiss	Fish	8022	250.000000
48	CID:54675779	CAS:79-57-2	Crassostrea gigas	Molluscs	29159	0.630000
49	CID:5564	CAS:3380-34-5	Danio rerio	Fish	7955	4051.663189
50	CID:5853	CAS:52-68-6	Piaractus mesopotamicus	Fish	42528	0.410000
51	CID:5853	CAS:52-68-6	Piaractus mesopotamicus	Fish	42528	0.410000
52	CID:6129	CAS:63-25-2	Ictalurus punctatus	Fish	7998	140.000000
53	CID:6321424	CAS:70288-86-7	Lepomis macrochirus	Fish	13106	50.879377
54	CID:84029	CAS:81103-11-9	Daphnia magna	Crustaceans	35525	0.303030
55	CID:91590	CAS:28159-98-0	Daphnia magna	Crustaceans	35525	1.150527

### Sheet: Table S9
Table S9: This table contains data on the aquaculture chemicals present across aquaculture-relevant regulations, substances of concern lists, substances in use lists, and high production volume (HPV) chemicals lists, along with their Persistence, Bioaccumulation, Mobility, and Toxicity (PBMT) assessment. For each chemical, the table provides the chemical name, PubChem identifier, Chemical Abstracts Service Registry Number (CASRN), the name of the aquaculture-specific regulatory list, the associated country and regulatory status, the name, class, and link to the corresponding source data file for other regulatory lists. For the PBMT assessment data, the table provides the corresponding assessment, the source of the assessment, and link to the corresponding source data file.
Serial Number	Chemical Name	PubChem Identifier	CASRN	Aquaculture-specific regulations			Other regulatory lists			PBMT Assessment Information
				Regulation	Country	Status	Name	Class	Source Link	Assessment	Data Source	Source Link
1	Chloroquine	CID:2719	CAS:54-05-7				OSPAR List of Substances of Possible Concern	Substances of concern	https://www.ospar.org/work-areas/hasec/hazardous-substances/possible-concern/list
2	Chlorpromazine	CID:2726	CAS:50-53-3	Coastal Aquaculture Authority (CAA) Banned Chemicals	India	Banned in Shrimp Aquaculture	OSPAR List of Substances of Possible Concern	Substances of concern	https://www.ospar.org/work-areas/hasec/hazardous-substances/possible-concern/list
				ASEAN: Banned in Fish for Food Consumption	Singapore	Banned
					Myanmar
				ASEAN: Banned in Ornamental Fish
3	Chlorpyrifos	CID:2730	CAS:2921-88-2				Production of major chemicals year-wise in India	Substances in use	https://www.data.gov.in/resource/production-major-chemicals-product-wise-group-wise-2007-08-2013-14
							EU Water Framework Priority Substances	Substances of concern	https://eur-lex.europa.eu/legal-content/EN/ALL/?uri=CELEX:32013L0039
							OSPAR List of Substances of Possible Concern		https://www.ospar.org/work-areas/hasec/hazardous-substances/possible-concern/list
							Singapore list of controlled hazardous substances		https://www.nea.gov.sg/docs/default-source/default-document-library/hs--table-1.pdf
							NZ EPA priority chemical list		https://www.epa.govt.nz/industry-areas/hazardous-substances/chemical-reassessment-programme/priority-chemicals-list/
							Organisation for Economic Co-operation and Development (OECD) High Production Volume (OECD HPV)	High Production Volume	https://hpvchemicals.oecd.org/ui/search.aspx
							United States High Production Volume (USHPV) database		https://comptox.epa.gov/dashboard/chemical-lists/EPAHPV
4	1,8-Cineole	CID:2758	CAS:470-82-6							PMT	EAWAGPMT	https://zenodo.org/records/5500132
5	Ciprofloxacin	CID:2764	CAS:85721-33-1	ASEAN: Antibiotics in Fish for Food Consumption	Brunei Darussalam	Banned	EU Union-wide Monitoring Watchlist	Substances of concern	https://eur-lex.europa.eu/legal-content/EN/TXT/?uri=CELEX%3A32020D1161
6	Cypermethrin	CID:2912	CAS:52315-07-8				Production of major chemicals year-wise in India	Substances in use	https://www.data.gov.in/resource/production-major-chemicals-product-wise-group-wise-2007-08-2013-14
							EU Water Framework Priority Substances	Substances of concern	https://eur-lex.europa.eu/legal-content/EN/ALL/?uri=CELEX:32013L0039
							NZ EPA priority chemical list		https://www.epa.govt.nz/industry-areas/hazardous-substances/chemical-reassessment-programme/priority-chemicals-list/
7	Dichlorvos	CID:3039	CAS:62-73-7				Production of major chemicals year-wise in India	Substances in use	https://www.data.gov.in/resource/production-major-chemicals-product-wise-group-wise-2007-08-2013-14
							EU Water Framework Priority Substances	Substances of concern	https://eur-lex.europa.eu/legal-content/EN/ALL/?uri=CELEX:32013L0039
							NZ EPA priority chemical list		https://www.epa.govt.nz/industry-areas/hazardous-substances/chemical-reassessment-programme/priority-chemicals-list/
							Schedule 1 hazardous chemical list in India		http://moef.gov.in/wp-content/uploads/2019/08/SCHEDULE-I.html
8	Diuron	CID:3120	CAS:330-54-1				Production of major chemicals year-wise in India	Substances in use	https://www.data.gov.in/resource/production-major-chemicals-product-wise-group-wise-2007-08-2013-14	vPvM	UBAPMT	https://zenodo.org/records/6482414
							EU Water Framework Priority Substances	Substances of concern	https://eur-lex.europa.eu/legal-content/EN/ALL/?uri=CELEX:32013L0039	PMT		https://zenodo.org/records/6482414
							NZ EPA priority chemical list		https://www.epa.govt.nz/industry-areas/hazardous-substances/chemical-reassessment-programme/priority-chemicals-list/		UFZHSFPMT	https://zenodo.org/records/5535288
							SIN List		https://sinsearch.chemsec.org
							Organisation for Economic Co-operation and Development (OECD) High Production Volume (OECD HPV)	High Production Volume	https://hpvchemicals.oecd.org/ui/search.aspx
							United States High Production Volume (USHPV) database		https://comptox.epa.gov/dashboard/chemical-lists/EPAHPV
9	Coumarin	CID:323	CAS:91-64-5				United States High Production Volume (USHPV) database	High Production Volume	https://comptox.epa.gov/dashboard/chemical-lists/EPAHPV	PMT	EAWAGPMT	https://zenodo.org/records/5500132
10	Eugenol	CID:3314	CAS:97-53-0							PMT	EAWAGPMT	https://zenodo.org/records/5500132
11	Fluconazole	CID:3365	CAS:86386-73-4				EU Union-wide Monitoring Watchlist	Substances of concern	https://eur-lex.europa.eu/legal-content/EN/TXT/?uri=CELEX%3A32020D1161
12	Flumequine	CID:3374	CAS:42835-25-6							PMT	UFZHSFPMT	https://zenodo.org/records/5535288
13	Glutaraldehyde	CID:3485	CAS:111-30-8				NPI Australia	Substances of concern	http://www.npi.gov.au/substances/substance-list-and-thresholds	PMT	EAWAGPMT	https://zenodo.org/records/5500132
							SIN List		https://sinsearch.chemsec.org
							SVHC under REACH		https://echa.europa.eu/candidate-list-table
							Organisation for Economic Co-operation and Development (OECD) High Production Volume (OECD HPV)	High Production Volume	https://hpvchemicals.oecd.org/ui/search.aspx
							United States High Production Volume (USHPV) database		https://comptox.epa.gov/dashboard/chemical-lists/EPAHPV
14	Glyphosate	CID:3496	CAS:1071-83-6				Production of major chemicals year-wise in India	Substances in use	https://www.data.gov.in/resource/production-major-chemicals-product-wise-group-wise-2007-08-2013-14	PMT	EAWAGPMT	https://zenodo.org/records/5500132
							Organisation for Economic Co-operation and Development (OECD) High Production Volume (OECD HPV)	High Production Volume	https://hpvchemicals.oecd.org/ui/search.aspx
							United States High Production Volume (USHPV) database		https://comptox.epa.gov/dashboard/chemical-lists/EPAHPV
15	Chloramine-T	CID:3641960	CAS:127-65-1	FDA Approved Aquaculture Drugs	United States of America	Approved for Use	Organisation for Economic Co-operation and Development (OECD) High Production Volume (OECD HPV)	High Production Volume	https://hpvchemicals.oecd.org/ui/search.aspx
							United States High Production Volume (USHPV) database		https://comptox.epa.gov/dashboard/chemical-lists/EPAHPV
16	Juglone	CID:3806	CAS:481-39-0				Schedule 1 hazardous chemical list in India	Substances of concern	http://moef.gov.in/wp-content/uploads/2019/08/SCHEDULE-I.html
							Schedule 3 hazardous chemical list in India		http://moef.gov.in/wp-content/uploads/2019/08/SCHEDULE-3.html
17	Malathion	CID:4004	CAS:121-75-5				Production of major chemicals year-wise in India	Substances in use	https://www.data.gov.in/resource/production-major-chemicals-product-wise-group-wise-2007-08-2013-14	PMT	EAWAGPMT	https://zenodo.org/records/5500132
							Singapore list of controlled hazardous substances	Substances of concern	https://www.nea.gov.sg/docs/default-source/default-document-library/hs--table-1.pdf
							NZ EPA priority chemical list		https://www.epa.govt.nz/industry-areas/hazardous-substances/chemical-reassessment-programme/priority-chemicals-list/
							Organisation for Economic Co-operation and Development (OECD) High Production Volume (OECD HPV)	High Production Volume	https://hpvchemicals.oecd.org/ui/search.aspx
							United States High Production Volume (USHPV) database		https://comptox.epa.gov/dashboard/chemical-lists/EPAHPV
18	Permethrin	CID:40326	CAS:52645-53-1				Production of major chemicals year-wise in India	Substances in use	https://www.data.gov.in/resource/production-major-chemicals-product-wise-group-wise-2007-08-2013-14
							NZ EPA priority chemical list	Substances of concern	https://www.epa.govt.nz/industry-areas/hazardous-substances/chemical-reassessment-programme/priority-chemicals-list/
19	Deltamethrin	CID:40585	CAS:52918-63-5	ASEAN: Piscicides	Vietnam	Banned	Production of major chemicals year-wise in India	Substances in use	https://www.data.gov.in/resource/production-major-chemicals-product-wise-group-wise-2007-08-2013-14
					Thailand		NZ EPA priority chemical list	Substances of concern	https://www.epa.govt.nz/industry-areas/hazardous-substances/chemical-reassessment-programme/priority-chemicals-list/
20	N,N-diethyl-M-toluamide	CID:4284	CAS:134-62-3				United States High Production Volume (USHPV) database	High Production Volume	https://comptox.epa.gov/dashboard/chemical-lists/EPAHPV
21	(R)-(+)-Limonene	CID:440917	CAS:5989-27-5				OSPAR List of Substances of Possible Concern	Substances of concern	https://www.ospar.org/work-areas/hasec/hazardous-substances/possible-concern/list
							Organisation for Economic Co-operation and Development (OECD) High Production Volume (OECD HPV)	High Production Volume	https://hpvchemicals.oecd.org/ui/search.aspx
							United States High Production Volume (USHPV) database		https://comptox.epa.gov/dashboard/chemical-lists/EPAHPV
22	(−)-βPinene	CID:440967	CAS:18172-67-3				Organisation for Economic Co-operation and Development (OECD) High Production Volume (OECD HPV)	High Production Volume	https://hpvchemicals.oecd.org/ui/search.aspx
							United States High Production Volume (USHPV) database		https://comptox.epa.gov/dashboard/chemical-lists/EPAHPV
23	Nalidixic acid	CID:4421	CAS:389-08-2	Coastal Aquaculture Authority (CAA) Banned Chemicals	India	Banned in Shrimp Aquaculture
24	Azithromycin	CID:447043	CAS:83905-01-5							vPvM	UBAPMT	https://zenodo.org/records/6482414
										PMT		https://zenodo.org/records/6482414
25	Norfloxacin	CID:4539	CAS:70458-96-7	ASEAN: Antibiotics in Fish for Food Consumption	Brunei Darussalam	Banned
26	1,4-benzoquinone	CID:4650	CAS:106-51-4				Schedule 1 hazardous chemical list in India	Substances of concern	http://moef.gov.in/wp-content/uploads/2019/08/SCHEDULE-I.html
27	Potassium permanganate	CID:516875	CAS:7722-64-7				Organisation for Economic Co-operation and Development (OECD) High Production Volume (OECD HPV)	High Production Volume	https://hpvchemicals.oecd.org/ui/search.aspx
							United States High Production Volume (USHPV) database		https://comptox.epa.gov/dashboard/chemical-lists/EPAHPV
28	Sodium dichloroisocyanurate	CID:517121	CAS:2893-78-9				PACSs list Japan	Substances of concern	https://www.nite.go.jp/chem/jcheck/list7.action?category=230&request_locale=en
							Organisation for Economic Co-operation and Development (OECD) High Production Volume (OECD HPV)	High Production Volume	https://hpvchemicals.oecd.org/ui/search.aspx
							United States High Production Volume (USHPV) database		https://comptox.epa.gov/dashboard/chemical-lists/EPAHPV
29	Sulfadiazine	CID:5215	CAS:68-35-9							vPvM	UBAPMT	https://zenodo.org/records/6482414
										PMT		https://zenodo.org/records/6482414
30	Simazine	CID:5216	CAS:122-34-9				EU Water Framework Priority Substances	Substances of concern	https://eur-lex.europa.eu/legal-content/EN/ALL/?uri=CELEX:32013L0039
							Organisation for Economic Co-operation and Development (OECD) High Production Volume (OECD HPV)	High Production Volume	https://hpvchemicals.oecd.org/ui/search.aspx
							United States High Production Volume (USHPV) database		https://comptox.epa.gov/dashboard/chemical-lists/EPAHPV
31	Sodium chloride	CID:5234	CAS:7647-14-5				Organisation for Economic Co-operation and Development (OECD) High Production Volume (OECD HPV)	High Production Volume	https://hpvchemicals.oecd.org/ui/search.aspx
							United States High Production Volume (USHPV) database		https://comptox.epa.gov/dashboard/chemical-lists/EPAHPV
32	Taurine	CID:1123	CAS:107-35-7				United States High Production Volume (USHPV) database	High Production Volume	https://comptox.epa.gov/dashboard/chemical-lists/EPAHPV
33	Nerolidol	CID:5284507	CAS:7212-44-4							not PBT|not vPvB	ECHA REACH	https://echa.europa.eu/pbt
										PMT	EAWAGPMT	https://zenodo.org/records/5500132
34	Furazolidone	CID:5323714	CAS:67-45-8	Coastal Aquaculture Authority (CAA) Banned Chemicals	India	Banned in Shrimp Aquaculture				PMT	UFZHSFPMT	https://zenodo.org/records/5535288
35	Sulfamethoxazole	CID:5329	CAS:723-46-6	Coastal Aquaculture Authority (CAA) Banned Chemicals	India	Banned in Shrimp Aquaculture	EU Union-wide Monitoring Watchlist	Substances of concern	https://eur-lex.europa.eu/legal-content/EN/TXT/?uri=CELEX%3A32020D1161
36	Sulfapyridine	CID:5336	CAS:144-83-2							PMT	UFZHSFPMT	https://zenodo.org/records/5535288
37	Thiabendazole	CID:5430	CAS:148-79-8							PMT	UFZHSFPMT	https://zenodo.org/records/5535288
38	Malachite green	CID:11294	CAS:569-64-2	ASEAN: Disinfectants	Singapore	Banned
					Malaysia
					Brunei Darussalam
					Vietnam
					Thailand
					Philippines
					Myanmar
					Indonesia
				ASEAN: Banned in Fish for Food Consumption	Singapore
					Philippines
					Myanmar
				ASEAN: Banned in Ornamental Fish	Philippines
					Myanmar
39	Triclosan	CID:5564	CAS:3380-34-5				PACSs list Japan	Substances of concern	https://www.nite.go.jp/chem/jcheck/list7.action?category=230&request_locale=en	vPvM	UBAPMT	https://zenodo.org/records/6482414
							SIN List		https://sinsearch.chemsec.org	PMT		https://zenodo.org/records/6482414
							United States High Production Volume (USHPV) database	High Production Volume	https://comptox.epa.gov/dashboard/chemical-lists/EPAHPV		UFZHSFPMT	https://zenodo.org/records/5535288
40	Florfenicol	CID:114811	CAS:73231-34-2	FDA Approved Aquaculture Drugs	United States of America	Approved for Use
41	Trimethoprim	CID:5578	CAS:738-70-5				EU Union-wide Monitoring Watchlist	Substances of concern	https://eur-lex.europa.eu/legal-content/EN/TXT/?uri=CELEX%3A32020D1161
42	Trichlorfon	CID:5853	CAS:52-68-6				Singapore list of controlled hazardous substances	Substances of concern	https://www.nea.gov.sg/docs/default-source/default-document-library/hs--table-1.pdf
43	Chloramphenicol	CID:5959	CAS:56-75-7	Coastal Aquaculture Authority (CAA) Banned Chemicals	India	Banned in Shrimp Aquaculture
				ASEAN: Antibiotics in Ornamental Fish	Singapore	Banned
					Malaysia
					Brunei Darussalam
					Vietnam
					Thailand
					Myanmar
				ASEAN: Banned in Fish for Food Consumption	Singapore
					Philippines
					Myanmar
				ASEAN: Banned in Ornamental Fish
				ASEAN: Antibiotics in Fish for Food Consumption	Singapore
					Malaysia
					Brunei Darussalam
					Vietnam
					Thailand
					Philippines
					Myanmar
					Indonesia
44	Lactic acid	CID:612	CAS:50-21-5				Organisation for Economic Co-operation and Development (OECD) High Production Volume (OECD HPV)	High Production Volume	https://hpvchemicals.oecd.org/ui/search.aspx
							United States High Production Volume (USHPV) database		https://comptox.epa.gov/dashboard/chemical-lists/EPAHPV
45	Carbaryl	CID:6129	CAS:63-25-2				NZ EPA priority chemical list	Substances of concern	https://www.epa.govt.nz/industry-areas/hazardous-substances/chemical-reassessment-programme/priority-chemicals-list/
							Schedule 1 hazardous chemical list in India		http://moef.gov.in/wp-content/uploads/2019/08/SCHEDULE-I.html
							Organisation for Economic Co-operation and Development (OECD) High Production Volume (OECD HPV)	High Production Volume	https://hpvchemicals.oecd.org/ui/search.aspx
							United States High Production Volume (USHPV) database		https://comptox.epa.gov/dashboard/chemical-lists/EPAHPV
46	Cinnamaldehyde	CID:637511	CAS:104-55-2				Organisation for Economic Co-operation and Development (OECD) High Production Volume (OECD HPV)	High Production Volume	https://hpvchemicals.oecd.org/ui/search.aspx
							United States High Production Volume (USHPV) database		https://comptox.epa.gov/dashboard/chemical-lists/EPAHPV
47	Geraniol	CID:637566	CAS:106-24-1				Organisation for Economic Co-operation and Development (OECD) High Production Volume (OECD HPV)	High Production Volume	https://hpvchemicals.oecd.org/ui/search.aspx
							United States High Production Volume (USHPV) database		https://comptox.epa.gov/dashboard/chemical-lists/EPAHPV
48	Citral	CID:638011	CAS:5392-40-5				Organisation for Economic Co-operation and Development (OECD) High Production Volume (OECD HPV)	High Production Volume	https://hpvchemicals.oecd.org/ui/search.aspx	PMT	EAWAGPMT	https://zenodo.org/records/5500132
							United States High Production Volume (USHPV) database		https://comptox.epa.gov/dashboard/chemical-lists/EPAHPV
49	(−)-Borneol	CID:64685	CAS:507-70-0							PMT	EAWAGPMT	https://zenodo.org/records/5500132
50	Linalool	CID:6549	CAS:78-70-6				Organisation for Economic Co-operation and Development (OECD) High Production Volume (OECD HPV)	High Production Volume	https://hpvchemicals.oecd.org/ui/search.aspx	PMT	EAWAGPMT	https://zenodo.org/records/5500132
							United States High Production Volume (USHPV) database		https://comptox.epa.gov/dashboard/chemical-lists/EPAHPV
51	Peracetic Acid	CID:6585	CAS:79-21-0				US OSHA list	Substances of concern	https://www.osha.gov/laws-regs/regulations/standardnumber/1910/1910.119AppA
							PACSs list Japan		https://www.nite.go.jp/chem/jcheck/list7.action?category=230&request_locale=en
							Schedule 1 hazardous chemical list in India		http://moef.gov.in/wp-content/uploads/2019/08/SCHEDULE-I.html
							Schedule 3 hazardous chemical list in India		http://moef.gov.in/wp-content/uploads/2019/08/SCHEDULE-3.html
							Organisation for Economic Co-operation and Development (OECD) High Production Volume (OECD HPV)	High Production Volume	https://hpvchemicals.oecd.org/ui/search.aspx
							United States High Production Volume (USHPV) database		https://comptox.epa.gov/dashboard/chemical-lists/EPAHPV
52	Nitrofurantoin	CID:6604200	CAS:67-20-9	Coastal Aquaculture Authority (CAA) Banned Chemicals	India	Banned in Shrimp Aquaculture
53	Camphene	CID:6616	CAS:79-92-5				OSPAR List of Substances of Possible Concern	Substances of concern	https://www.ospar.org/work-areas/hasec/hazardous-substances/possible-concern/list
							PACSs list Japan		https://www.nite.go.jp/chem/jcheck/list7.action?category=230&request_locale=en
							Organisation for Economic Co-operation and Development (OECD) High Production Volume (OECD HPV)	High Production Volume	https://hpvchemicals.oecd.org/ui/search.aspx
							United States High Production Volume (USHPV) database		https://comptox.epa.gov/dashboard/chemical-lists/EPAHPV
54	α-Pinene	CID:6654	CAS:80-56-8				Organisation for Economic Co-operation and Development (OECD) High Production Volume (OECD HPV)	High Production Volume	https://hpvchemicals.oecd.org/ui/search.aspx
							United States High Production Volume (USHPV) database		https://comptox.epa.gov/dashboard/chemical-lists/EPAHPV
55	Leucomalachite green	CID:67215	CAS:129-73-7				OSPAR List of Substances of Possible Concern	Substances of concern	https://www.ospar.org/work-areas/hasec/hazardous-substances/possible-concern/list
56	Trichloroisocyanuric acid	CID:6909	CAS:87-90-1				PACSs list Japan	Substances of concern	https://www.nite.go.jp/chem/jcheck/list7.action?category=230&request_locale=en	PMT	EAWAGPMT	https://zenodo.org/records/5500132
							Organisation for Economic Co-operation and Development (OECD) High Production Volume (OECD HPV)	High Production Volume	https://hpvchemicals.oecd.org/ui/search.aspx
							United States High Production Volume (USHPV) database		https://comptox.epa.gov/dashboard/chemical-lists/EPAHPV
57	Thymol	CID:6989	CAS:89-83-8				Organisation for Economic Co-operation and Development (OECD) High Production Volume (OECD HPV)	High Production Volume	https://hpvchemicals.oecd.org/ui/search.aspx	PMT	EAWAGPMT	https://zenodo.org/records/5500132
							United States High Production Volume (USHPV) database		https://comptox.epa.gov/dashboard/chemical-lists/EPAHPV
58	Ethyl alcohol	CID:702	CAS:64-17-5				NPI Australia	Substances of concern	http://www.npi.gov.au/substances/substance-list-and-thresholds
							Organisation for Economic Co-operation and Development (OECD) High Production Volume (OECD HPV)	High Production Volume	https://hpvchemicals.oecd.org/ui/search.aspx
							United States High Production Volume (USHPV) database		https://comptox.epa.gov/dashboard/chemical-lists/EPAHPV
59	(−)-Menthol	CID:1254	CAS:89-78-1							PMT	EAWAGPMT	https://zenodo.org/records/5500132
60	2,3,5-trimethylbenzo-1,4-quinone	CID:70291	CAS:935-92-2				Organisation for Economic Co-operation and Development (OECD) High Production Volume (OECD HPV)	High Production Volume	https://hpvchemicals.oecd.org/ui/search.aspx
							United States High Production Volume (USHPV) database		https://comptox.epa.gov/dashboard/chemical-lists/EPAHPV
61	Formaldehyde	CID:712	CAS:50-00-0	FDA Approved Aquaculture Drugs	United States of America	Approved for Use	Production of major chemicals year-wise in India	Substances in use	https://www.data.gov.in/resource/production-major-chemicals-product-wise-group-wise-2007-08-2013-14
							NPI Australia	Substances of concern	http://www.npi.gov.au/substances/substance-list-and-thresholds
							Singapore list of controlled hazardous substances		https://www.nea.gov.sg/docs/default-source/default-document-library/hs--table-1.pdf
							US OSHA list		https://www.osha.gov/laws-regs/regulations/standardnumber/1910/1910.119AppA
							PACSs list Japan		https://www.nite.go.jp/chem/jcheck/list7.action?category=230&request_locale=en
							Restricted substances under REACH		https://echa.europa.eu/substances-restricted-under-reach
							Schedule 1 hazardous chemical list in India		http://moef.gov.in/wp-content/uploads/2019/08/SCHEDULE-I.html
							Schedule 3 hazardous chemical list in India		http://moef.gov.in/wp-content/uploads/2019/08/SCHEDULE-3.html
							SIN List		https://sinsearch.chemsec.org
							Organisation for Economic Co-operation and Development (OECD) High Production Volume (OECD HPV)	High Production Volume	https://hpvchemicals.oecd.org/ui/search.aspx
							United States High Production Volume (USHPV) database		https://comptox.epa.gov/dashboard/chemical-lists/EPAHPV
62	Azamethiphos	CID:71482	CAS:35575-96-3							PMT	EAWAGPMT	https://zenodo.org/records/5500132
63	Lufenuron	CID:71777	CAS:103055-07-8				SIN List	Substances of concern	https://sinsearch.chemsec.org
64	Erythromycin	CID:12560	CAS:114-07-8	ASEAN: Antibiotics in Fish for Food Consumption	Brunei Darussalam	Banned				vPvM	UBAPMT	https://zenodo.org/records/6482414
										PMT		https://zenodo.org/records/6482414
											UFZHSFPMT	https://zenodo.org/records/5535288
65	Boric acid	CID:7628	CAS:10043-35-3				Singapore list of controlled hazardous substances	Substances of concern	https://www.nea.gov.sg/docs/default-source/default-document-library/hs--table-1.pdf
							SIN List		https://sinsearch.chemsec.org
							SVHC under REACH		https://echa.europa.eu/candidate-list-table
							Organisation for Economic Co-operation and Development (OECD) High Production Volume (OECD HPV)	High Production Volume	https://hpvchemicals.oecd.org/ui/search.aspx
							United States High Production Volume (USHPV) database		https://comptox.epa.gov/dashboard/chemical-lists/EPAHPV
66	Citronellal	CID:7794	CAS:106-23-0				Organisation for Economic Co-operation and Development (OECD) High Production Volume (OECD HPV)	High Production Volume	https://hpvchemicals.oecd.org/ui/search.aspx	PMT	EAWAGPMT	https://zenodo.org/records/5500132
							United States High Production Volume (USHPV) database		https://comptox.epa.gov/dashboard/chemical-lists/EPAHPV
67	Hydrogen Peroxide	CID:784	CAS:7722-84-1	FDA Approved Aquaculture Drugs	United States of America	Approved for Use	Production of major chemicals year-wise in India	Substances in use	https://www.data.gov.in/resource/production-major-chemicals-product-wise-group-wise-2007-08-2013-14
							US OSHA list	Substances of concern	https://www.osha.gov/laws-regs/regulations/standardnumber/1910/1910.119AppA
							PACSs list Japan		https://www.nite.go.jp/chem/jcheck/list7.action?category=230&request_locale=en
							Organisation for Economic Co-operation and Development (OECD) High Production Volume (OECD HPV)	High Production Volume	https://hpvchemicals.oecd.org/ui/search.aspx
							United States High Production Volume (USHPV) database		https://comptox.epa.gov/dashboard/chemical-lists/EPAHPV
68	Indole	CID:798	CAS:120-72-9							PMT	EAWAGPMT	https://zenodo.org/records/5500132
69	Iodine	CID:807	CAS:7553-56-2				Schedule 1 hazardous chemical list in India	Substances of concern	http://moef.gov.in/wp-content/uploads/2019/08/SCHEDULE-I.html
							Organisation for Economic Co-operation and Development (OECD) High Production Volume (OECD HPV)	High Production Volume	https://hpvchemicals.oecd.org/ui/search.aspx
70	Behenic Acid	CID:8215	CAS:112-85-6				Organisation for Economic Co-operation and Development (OECD) High Production Volume (OECD HPV)	High Production Volume	https://hpvchemicals.oecd.org/ui/search.aspx	PMT	EAWAGPMT	https://zenodo.org/records/5500132
							United States High Production Volume (USHPV) database		https://comptox.epa.gov/dashboard/chemical-lists/EPAHPV
71	Tetrachloro-1,4-benzoquinone	CID:8371	CAS:118-75-2				Schedule 1 hazardous chemical list in India	Substances of concern	http://moef.gov.in/wp-content/uploads/2019/08/SCHEDULE-I.html	PMT	EAWAGPMT	https://zenodo.org/records/5500132
											UFZHSFPMT	https://zenodo.org/records/5535288
72	Neomycin	CID:8378	CAS:1404-04-2	Coastal Aquaculture Authority (CAA) Banned Chemicals	India	Banned in Shrimp Aquaculture
73	1,4-naphthoquinone	CID:8530	CAS:130-15-4							PMT	EAWAGPMT	https://zenodo.org/records/5500132
74	Tartaric acid	CID:875	CAS:87-69-4				Organisation for Economic Co-operation and Development (OECD) High Production Volume (OECD HPV)	High Production Volume	https://hpvchemicals.oecd.org/ui/search.aspx	PMT	EAWAGPMT	https://zenodo.org/records/5500132
75	Irgarol 1051	CID:91590	CAS:28159-98-0				EU Water Framework Priority Substances	Substances of concern	https://eur-lex.europa.eu/legal-content/EN/ALL/?uri=CELEX:32013L0039
							PACSs list Japan		https://www.nite.go.jp/chem/jcheck/list7.action?category=230&request_locale=en
76	4,5-dichloro-2-n-octyl-4-isothiazolin-3-one	CID:91688	CAS:64359-81-5				PACSs list Japan	Substances of concern	https://www.nite.go.jp/chem/jcheck/list7.action?category=230&request_locale=en
77	Oxalic acid	CID:971	CAS:144-62-7				Organisation for Economic Co-operation and Development (OECD) High Production Volume (OECD HPV)	High Production Volume	https://hpvchemicals.oecd.org/ui/search.aspx
							United States High Production Volume (USHPV) database		https://comptox.epa.gov/dashboard/chemical-lists/EPAHPV
78	Lemon oil		CAS:84929-31-7				Organisation for Economic Co-operation and Development (OECD) High Production Volume (OECD HPV)	High Production Volume	https://hpvchemicals.oecd.org/ui/search.aspx
							United States High Production Volume (USHPV) database		https://comptox.epa.gov/dashboard/chemical-lists/EPAHPV
79	Terbutryn	CID:13450	CAS:886-50-0				EU Water Framework Priority Substances	Substances of concern	https://eur-lex.europa.eu/legal-content/EN/ALL/?uri=CELEX:32013L0039
80	Calcium oxide	CID:14778	CAS:1305-78-8				Organisation for Economic Co-operation and Development (OECD) High Production Volume (OECD HPV)	High Production Volume	https://hpvchemicals.oecd.org/ui/search.aspx
							United States High Production Volume (USHPV) database		https://comptox.epa.gov/dashboard/chemical-lists/EPAHPV
81	Chlorothalonil	CID:15910	CAS:1897-45-6				Organisation for Economic Co-operation and Development (OECD) High Production Volume (OECD HPV)	High Production Volume	https://hpvchemicals.oecd.org/ui/search.aspx	PMT	EAWAGPMT	https://zenodo.org/records/5500132
							United States High Production Volume (USHPV) database		https://comptox.epa.gov/dashboard/chemical-lists/EPAHPV
82	Tannic acid	CID:16129778	CAS:1401-55-4				Organisation for Economic Co-operation and Development (OECD) High Production Volume (OECD HPV)	High Production Volume	https://hpvchemicals.oecd.org/ui/search.aspx
							United States High Production Volume (USHPV) database		https://comptox.epa.gov/dashboard/chemical-lists/EPAHPV
83	Acetic acid	CID:176	CAS:64-19-7				Production of major chemicals year-wise in India	Substances in use	https://www.data.gov.in/resource/production-major-chemicals-product-wise-group-wise-2007-08-2013-14
							NPI Australia	Substances of concern	http://www.npi.gov.au/substances/substance-list-and-thresholds
							Singapore list of controlled hazardous substances		https://www.nea.gov.sg/docs/default-source/default-document-library/hs--table-1.pdf
							Organisation for Economic Co-operation and Development (OECD) High Production Volume (OECD HPV)	High Production Volume	https://hpvchemicals.oecd.org/ui/search.aspx
							United States High Production Volume (USHPV) database		https://comptox.epa.gov/dashboard/chemical-lists/EPAHPV
84	Amantadine	CID:2130	CAS:768-94-5							PMT	UFZHSFPMT	https://zenodo.org/records/5535288
85	Atrazine	CID:2256	CAS:1912-24-9				Production of major chemicals year-wise in India	Substances in use	https://www.data.gov.in/resource/production-major-chemicals-product-wise-group-wise-2007-08-2013-14	vPvM	UBAPMT	https://zenodo.org/records/6482414
							EU Water Framework Priority Substances	Substances of concern	https://eur-lex.europa.eu/legal-content/EN/ALL/?uri=CELEX:32013L0039	PMT		https://zenodo.org/records/6482414
							OSPAR List of Substances of Possible Concern		https://www.ospar.org/work-areas/hasec/hazardous-substances/possible-concern/list		UFZHSFPMT	https://zenodo.org/records/5535288
							Organisation for Economic Co-operation and Development (OECD) High Production Volume (OECD HPV)	High Production Volume	https://hpvchemicals.oecd.org/ui/search.aspx
							United States High Production Volume (USHPV) database		https://comptox.epa.gov/dashboard/chemical-lists/EPAHPV
86	Azelaic acid	CID:2266	CAS:123-99-9				United States High Production Volume (USHPV) database	High Production Volume	https://comptox.epa.gov/dashboard/chemical-lists/EPAHPV	PMT	EAWAGPMT	https://zenodo.org/records/5500132
87	Sodium Hypochlorite	CID:23665760	CAS:7681-52-9				Organisation for Economic Co-operation and Development (OECD) High Production Volume (OECD HPV)	High Production Volume	https://hpvchemicals.oecd.org/ui/search.aspx
							United States High Production Volume (USHPV) database		https://comptox.epa.gov/dashboard/chemical-lists/EPAHPV
88	Indigo	CID:10215	CAS:482-89-3				Organisation for Economic Co-operation and Development (OECD) High Production Volume (OECD HPV)	High Production Volume	https://hpvchemicals.oecd.org/ui/search.aspx	PMT	UFZHSFPMT	https://zenodo.org/records/5535288
							United States High Production Volume (USHPV) database		https://comptox.epa.gov/dashboard/chemical-lists/EPAHPV
89	Benzoic acid	CID:243	CAS:65-85-0				Organisation for Economic Co-operation and Development (OECD) High Production Volume (OECD HPV)	High Production Volume	https://hpvchemicals.oecd.org/ui/search.aspx	PMT	EAWAGPMT	https://zenodo.org/records/5500132
							United States High Production Volume (USHPV) database		https://comptox.epa.gov/dashboard/chemical-lists/EPAHPV
90	Copper Sulfate	CID:24462	CAS:7758-98-7				Organisation for Economic Co-operation and Development (OECD) High Production Volume (OECD HPV)	High Production Volume	https://hpvchemicals.oecd.org/ui/search.aspx
							United States High Production Volume (USHPV) database		https://comptox.epa.gov/dashboard/chemical-lists/EPAHPV
91	Bronopol	CID:2450	CAS:52-51-7							PMT	EAWAGPMT	https://zenodo.org/records/5500132
											UFZHSFPMT	https://zenodo.org/records/5535288
92	Calcium hypochlorite	CID:24504	CAS:7778-54-3				Organisation for Economic Co-operation and Development (OECD) High Production Volume (OECD HPV)	High Production Volume	https://hpvchemicals.oecd.org/ui/search.aspx
							United States High Production Volume (USHPV) database		https://comptox.epa.gov/dashboard/chemical-lists/EPAHPV
93	Camphor	CID:2537	CAS:76-22-2							PMT	EAWAGPMT	https://zenodo.org/records/5500132
94	Ammonium chloride	CID:25517	CAS:12125-02-9				Organisation for Economic Co-operation and Development (OECD) High Production Volume (OECD HPV)	High Production Volume	https://hpvchemicals.oecd.org/ui/search.aspx
							United States High Production Volume (USHPV) database		https://comptox.epa.gov/dashboard/chemical-lists/EPAHPV
95	Tricaine	CID:261501	CAS:886-86-2	FDA Approved Aquaculture Drugs	United States of America	Approved for Use

### Sheet: Table S10
Table S10: This table contains the pairwise chemical similarity values computed as the Tanimoto coefficient between ECFP4 fingerprints of the two chemicals. For each chemical, the corresponding PubChem identifier is provided.
Serial Number	Chemical 1	Chemical 2	Tanimoto Coefficient
1	CID:10091801	CID:10101397	0.084906
2	CID:10091801	CID:10114	0.108696
3	CID:10091801	CID:10114809	0.062500
4	CID:10091801	CID:101405	0.064516
5	CID:10091801	CID:10163	0.080000
6	CID:10091801	CID:10205	0.084507
7	CID:10091801	CID:102075992	0.059322
8	CID:10091801	CID:10215	0.120000
9	CID:10091801	CID:10228	0.074074
10	CID:10091801	CID:10281	0.044118
11	CID:10091801	CID:10286	0.058824
12	CID:10091801	CID:10290825	0.058824
13	CID:10091801	CID:10337211	0.086957
14	CID:10091801	CID:10364	0.058824
15	CID:10091801	CID:10494	0.112360
16	CID:10091801	CID:10569	0.108434
17	CID:10091801	CID:10658	0.054795
18	CID:10091801	CID:107793	0.075630
19	CID:10091801	CID:11122	0.047619
20	CID:10091801	CID:1123	0.065574
21	CID:10091801	CID:11230	0.056338
22	CID:10091801	CID:11294	0.051282
23	CID:10091801	CID:114811	0.129870
24	CID:10091801	CID:11617	0.016393
25	CID:10091801	CID:11650986	0.064748
26	CID:10091801	CID:117587576	0.080357
27	CID:10091801	CID:12011	0.067797
28	CID:10091801	CID:12035	0.043478
29	CID:10091801	CID:1254	0.074627
30	CID:10091801	CID:12560	0.050847
31	CID:10091801	CID:12771	0.065574
32	CID:10091801	CID:12867	0.079365
33	CID:10091801	CID:129532628	0.083333
34	CID:10091801	CID:13359	0.028986
35	CID:10091801	CID:13450	0.068493
36	CID:10091801	CID:135398513	0.085366
37	CID:10091801	CID:135398635	0.119048
38	CID:10091801	CID:135398735	0.085271
39	CID:10091801	CID:135398740	0.083333
40	CID:10091801	CID:135430323	0.047619
41	CID:10091801	CID:135449328	0.101124
42	CID:10091801	CID:140616	0.061538
43	CID:10091801	CID:14162695	0.083333
44	CID:10091801	CID:14236566	0.090909
45	CID:10091801	CID:14463159	0.085470
46	CID:10091801	CID:14778	0.018868
47	CID:10091801	CID:149096	0.086022
48	CID:10091801	CID:14969	0.094340
49	CID:10091801	CID:14982	0.079646
50	CID:10091801	CID:152946	0.111111
51	CID:10091801	CID:1563	0.043478
52	CID:10091801	CID:15910	0.065574
53	CID:10091801	CID:15976	0.031250
54	CID:10091801	CID:159762	0.037037
55	CID:10091801	CID:16129778	0.091954
56	CID:10091801	CID:16590	0.016393
57	CID:10091801	CID:16747	0.042857
58	CID:10091801	CID:167927	0.073171
59	CID:10091801	CID:167928	0.075630
60	CID:10091801	CID:168114	0.067416
61	CID:10091801	CID:170990814	0.089109
62	CID:10091801	CID:17161	0.081967
63	CID:10091801	CID:176	0.035714
64	CID:10091801	CID:18347	0.175000
65	CID:10091801	CID:185617	0.074468
66	CID:10091801	CID:19211	0.076923
67	CID:10091801	CID:193962	0.104651
68	CID:10091801	CID:19649	0.069307
69	CID:10091801	CID:197162	0.045977
70	CID:10091801	CID:197810	0.079545
71	CID:10091801	CID:1990	0.051724
72	CID:10091801	CID:19958	0.083333
73	CID:10091801	CID:2082	0.120482
74	CID:10091801	CID:208908	0.078261
75	CID:10091801	CID:2130	0.032258
76	CID:10091801	CID:21704	0.098765
77	CID:10091801	CID:222284	0.095745
78	CID:10091801	CID:222757	0.120879
79	CID:10091801	CID:2256	0.084507
80	CID:10091801	CID:2266	0.050000
81	CID:10091801	CID:2337	0.072464
82	CID:10091801	CID:2353	0.054945
83	CID:10091801	CID:23616879	0.076923
84	CID:10091801	CID:23665637	0.101124
85	CID:10091801	CID:23665760	0.018868
86	CID:10091801	CID:23675319	0.114943
87	CID:10091801	CID:23928102	0.095652
88	CID:10091801	CID:24007	0.018519
89	CID:10091801	CID:2407	0.059701
90	CID:10091801	CID:243	0.101695
91	CID:10091801	CID:24462	0.075472
92	CID:10091801	CID:2450	0.046154
93	CID:10091801	CID:24504	0.018868
94	CID:10091801	CID:25079965	0.076923
95	CID:10091801	CID:25245	0.044776
96	CID:10091801	CID:2537	0.073529
97	CID:10091801	CID:25517	0
98	CID:10091801	CID:261501	0.068493
99	CID:10091801	CID:26879	0.140845
100	CID:10091801	CID:2703	0.069767
101	CID:10091801	CID:2719	0.117647
102	CID:10091801	CID:27200	0.129870
103	CID:10091801	CID:2726	0.086420
104	CID:10091801	CID:2730	0.080000
105	CID:10091801	CID:27447	0.127907
106	CID:10091801	CID:2758	0.061538
107	CID:10091801	CID:276389	0.113208
108	CID:10091801	CID:2764	0.116279
109	CID:10091801	CID:27944	0.140845
110	CID:10091801	CID:2912	0.136364
111	CID:10091801	CID:30231	0.095238
112	CID:10091801	CID:3039	0.029412
113	CID:10091801	CID:3083714	0.104348
114	CID:10091801	CID:31101	0.123967
115	CID:10091801	CID:3120	0.130435
116	CID:10091801	CID:3220	0.069444
117	CID:10091801	CID:323	0.059701
118	CID:10091801	CID:3314	0.053333
119	CID:10091801	CID:33255	0.106796
120	CID:10091801	CID:336327	0.071429
121	CID:10091801	CID:3365	0.103896
122	CID:10091801	CID:3374	0.135802
123	CID:10091801	CID:34474	0.058824
124	CID:10091801	CID:3467	0.062500
125	CID:10091801	CID:3485	0.016667
126	CID:10091801	CID:3496	0.044776
127	CID:10091801	CID:35802	0.123457
128	CID:10091801	CID:3610	0.069444
129	CID:10091801	CID:3641960	0.125000
130	CID:10091801	CID:3686	0.081081
131	CID:10091801	CID:37123	0.078947
132	CID:10091801	CID:37542	0.116883
133	CID:10091801	CID:37768	0.070000
134	CID:10091801	CID:3806	0.074627
135	CID:10091801	CID:38103	0.108696
136	CID:10091801	CID:4004	0.025641
137	CID:10091801	CID:4030	0.126582
138	CID:10091801	CID:40326	0.103448
139	CID:10091801	CID:4055	0.074627
140	CID:10091801	CID:40585	0.133333
141	CID:10091801	CID:40854	0.120482
142	CID:10091801	CID:410087	0.109375
143	CID:10091801	CID:42586	0.089744
144	CID:10091801	CID:42611257	0.136842
145	CID:10091801	CID:4284	0.068493
146	CID:10091801	CID:439246	0.089744
147	CID:10091801	CID:439250	0.102941
148	CID:10091801	CID:439262	0.054054
149	CID:10091801	CID:439533	0.074074
150	CID:10091801	CID:440917	0.102941
151	CID:10091801	CID:440967	0.058824
152	CID:10091801	CID:441140	0.055556
153	CID:10091801	CID:441199	0.100000
154	CID:10091801	CID:441306	0.077670
155	CID:10091801	CID:44187	0.121739
156	CID:10091801	CID:4421	0.102564
157	CID:10091801	CID:442424	0.085366
158	CID:10091801	CID:442474	0.067568
159	CID:10091801	CID:443162	0.102941
160	CID:10091801	CID:44446856	0.086420
161	CID:10091801	CID:444539	0.076923
162	CID:10091801	CID:445154	0.076923
163	CID:10091801	CID:445858	0.065789
164	CID:10091801	CID:446598	0.107527
165	CID:10091801	CID:446925	0.013333
166	CID:10091801	CID:447043	0.057851
167	CID:10091801	CID:4471	0.066667
168	CID:10091801	CID:4493	0.058140
169	CID:10091801	CID:4539	0.090909
170	CID:10091801	CID:4583	0.086022
171	CID:10091801	CID:4622	0.135802
172	CID:10091801	CID:4629	0.111111
173	CID:10091801	CID:4650	0.053571
174	CID:10091801	CID:479503	0.075000
175	CID:10091801	CID:4891	0.207792
176	CID:10091801	CID:49800004	0.096000
177	CID:10091801	CID:500902	0.108434
178	CID:10091801	CID:50248	0.070588
179	CID:10091801	CID:5154	0.100000
180	CID:10091801	CID:516875	0.036364
181	CID:10091801	CID:517121	0.047619
182	CID:10091801	CID:5213	0.071429
183	CID:10091801	CID:5215	0.164179
184	CID:10091801	CID:5216	0.076923
185	CID:10091801	CID:5234	0
186	CID:10091801	CID:5240	0.033898
187	CID:10091801	CID:5273569	0.065789
188	CID:10091801	CID:5280343	0.062500
189	CID:10091801	CID:5280440	0.075758
190	CID:10091801	CID:5280442	0.060241
191	CID:10091801	CID:5280445	0.063291
192	CID:10091801	CID:5280536	0.066667
193	CID:10091801	CID:5280723	0.077778
194	CID:10091801	CID:5280804	0.084211
195	CID:10091801	CID:5280805	0.077670
196	CID:10091801	CID:5280863	0.064103
197	CID:10091801	CID:5280961	0.077922
198	CID:10091801	CID:5281224	0.060241
199	CID:10091801	CID:5281255	0.058824
200	CID:10091801	CID:5281303	0.104348
201	CID:10091801	CID:5281426	0.072464
202	CID:10091801	CID:5281600	0.054945
203	CID:10091801	CID:5281607	0.064103
204	CID:10091801	CID:5281613	0.075472
205	CID:10091801	CID:5281647	0.067416
206	CID:10091801	CID:5281650	0.045455
207	CID:10091801	CID:5281666	0.059524
208	CID:10091801	CID:5281667	0.061404
209	CID:10091801	CID:5281718	0.108434
210	CID:10091801	CID:5281806	0.055556
211	CID:10091801	CID:5281915	0.048193
212	CID:10091801	CID:5282169	0.045455
213	CID:10091801	CID:5282521	0.088710
214	CID:10091801	CID:5284507	0.040000
215	CID:10091801	CID:53025	0.090090
216	CID:10091801	CID:5318516	0.037975
217	CID:10091801	CID:5318638	0.072165
218	CID:10091801	CID:5320053	0.067416
219	CID:10091801	CID:5321010	0.089888
220	CID:10091801	CID:5323714	0.098765
221	CID:10091801	CID:5329	0.121622
222	CID:10091801	CID:5336	0.157143
223	CID:10091801	CID:5361	0.130435
224	CID:10091801	CID:5430	0.080000
225	CID:10091801	CID:543093	0.050000
226	CID:10091801	CID:5464078	0.048193
227	CID:10091801	CID:54671203	0.060000
228	CID:10091801	CID:54675776	0.071429
229	CID:10091801	CID:54675779	0.060000
230	CID:10091801	CID:54675783	0.070000
231	CID:10091801	CID:54686183	0.060000
232	CID:10091801	CID:5472496	0.063291
233	CID:10091801	CID:5479529	0.117647
234	CID:10091801	CID:5479530	0.104348
235	CID:10091801	CID:5479537	0.111111
236	CID:10091801	CID:5481173	0.107143
237	CID:10091801	CID:55283	0.093220
238	CID:10091801	CID:5564	0.056338
239	CID:10091801	CID:5578	0.075949
240	CID:10091801	CID:57345804	0.068493
241	CID:10091801	CID:5742673	0.116505
242	CID:10091801	CID:5742832	0.139785
243	CID:10091801	CID:5853	0.028986
244	CID:10091801	CID:5959	0.115385
245	CID:10091801	CID:5978	0.089552
246	CID:10091801	CID:60164	0.094118
247	CID:10091801	CID:60202781	0.083333
248	CID:10091801	CID:6024	0.105263
249	CID:10091801	CID:6032	0.047059
250	CID:10091801	CID:612	0.033333
251	CID:10091801	CID:6129	0.082192
252	CID:10091801	CID:6196	0.106383
253	CID:10091801	CID:62367	0.042857
254	CID:10091801	CID:6240	0.086420
255	CID:10091801	CID:6249	0.103448
256	CID:10091801	CID:6253	0.129870
257	CID:10091801	CID:6321424	0.057143
258	CID:10091801	CID:6323491	0.086957
259	CID:10091801	CID:6328657	0.115044
260	CID:10091801	CID:637511	0.061538
261	CID:10091801	CID:637566	0.029412
262	CID:10091801	CID:637760	0.073529
263	CID:10091801	CID:638011	0.028571
264	CID:10091801	CID:638278	0.067568
265	CID:10091801	CID:638678	0.175824
266	CID:10091801	CID:6436223	0.090090
267	CID:10091801	CID:6450551	0.119565
268	CID:10091801	CID:6453524	0.121951
269	CID:10091801	CID:64685	0.074627
270	CID:10091801	CID:64945	0.108696
271	CID:10091801	CID:64981	0.095238
272	CID:10091801	CID:64982	0.075269
273	CID:10091801	CID:65064	0.069767
274	CID:10091801	CID:65268	0.064516
275	CID:10091801	CID:6549	0.042857
276	CID:10091801	CID:65575	0.068493
277	CID:10091801	CID:6585	0.033898
278	CID:10091801	CID:6604200	0.098765
279	CID:10091801	CID:6616	0.058824
280	CID:10091801	CID:6654	0.058824
281	CID:10091801	CID:67215	0.043478
282	CID:10091801	CID:6755	0.107692
283	CID:10091801	CID:6775	0.098361
284	CID:10091801	CID:68071	0.088608
285	CID:10091801	CID:68101	0.052632
286	CID:10091801	CID:6817	0.080000
287	CID:10091801	CID:68238	0.052632
288	CID:10091801	CID:68239	0.071429
289	CID:10091801	CID:68241	0.066667
290	CID:10091801	CID:68262	0.079365
291	CID:10091801	CID:689043	0.071429
292	CID:10091801	CID:69068	0.058824
293	CID:10091801	CID:6909	0.051724
294	CID:10091801	CID:69213	0.067797
295	CID:10091801	CID:69671	0.063492
296	CID:10091801	CID:6989	0.058824
297	CID:10091801	CID:70055	0.062500
298	CID:10091801	CID:702	0.017857
299	CID:10091801	CID:70291	0.062500
300	CID:10091801	CID:71188	0.112360
301	CID:10091801	CID:712	0.018868
302	CID:10091801	CID:71482	0.107143
303	CID:10091801	CID:71777	0.087912
304	CID:10091801	CID:71853	0.077778
305	CID:10091801	CID:72	0.093750
306	CID:10091801	CID:72276	0.075949
307	CID:10091801	CID:72300	0.057143
308	CID:10091801	CID:72936	0.082474
309	CID:10091801	CID:7628	0.018519
310	CID:10091801	CID:76621	0.084507
311	CID:10091801	CID:76959646	0.097087
312	CID:10091801	CID:7794	0.027778
313	CID:10091801	CID:78000	0.107143
314	CID:10091801	CID:784	0.019231
315	CID:10091801	CID:798	0.079365
316	CID:10091801	CID:807	0
317	CID:10091801	CID:8215	0.046154
318	CID:10091801	CID:8371	0.052632
319	CID:10091801	CID:8378	0.045977
320	CID:10091801	CID:83969	0.132530
321	CID:10091801	CID:84029	0.051724
322	CID:10091801	CID:8468	0.101449
323	CID:10091801	CID:8530	0.065574
324	CID:10091801	CID:86325777	0.126582
325	CID:10091801	CID:8718	0.050000
326	CID:10091801	CID:875	0.033898
327	CID:10091801	CID:892	0.037037
328	CID:10091801	CID:91466	0.121622
329	CID:10091801	CID:91590	0.140845
330	CID:10091801	CID:91688	0.053333
331	CID:10091801	CID:91734	0.100000
332	CID:10091801	CID:92965	0.152778
333	CID:10091801	CID:9415	0.117647
334	CID:10091801	CID:9547215	0.134831
335	CID:10091801	CID:9552081	0.092105
336	CID:10091801	CID:9688	0.058824
337	CID:10091801	CID:969516	0.093333
338	CID:10091801	CID:971	0.036364
339	CID:10101397	CID:10114	0.105769
340	CID:10101397	CID:10114809	0.223404
341	CID:10101397	CID:101405	0.067568
342	CID:10101397	CID:10163	0.220779
343	CID:10101397	CID:10205	0.168831
344	CID:10101397	CID:102075992	0.179487
345	CID:10101397	CID:10215	0.141176
346	CID:10101397	CID:10228	0.136364
347	CID:10101397	CID:10281	0.063291
348	CID:10101397	CID:10286	0.103896
349	CID:10101397	CID:10290825	0.036585
350	CID:10101397	CID:10337211	0.202128
351	CID:10101397	CID:10364	0.089744
352	CID:10101397	CID:10494	0.108911
353	CID:10101397	CID:10569	0.082474
354	CID:10101397	CID:10658	0.071429
355	CID:10101397	CID:107793	0.101562
356	CID:10101397	CID:11122	0.053333
357	CID:10101397	CID:1123	0.054054
358	CID:10101397	CID:11230	0.047619
359	CID:10101397	CID:11294	0.079545
360	CID:10101397	CID:114811	0.098901
361	CID:10101397	CID:11617	0.013514
362	CID:10101397	CID:11650986	0.118056
363	CID:10101397	CID:117587576	0.116667
364	CID:10101397	CID:12011	0.055556
365	CID:10101397	CID:12035	0.062500
366	CID:10101397	CID:1254	0.062500
367	CID:10101397	CID:12560	0.132231
368	CID:10101397	CID:12771	0.054054
369	CID:10101397	CID:12867	0.051948
370	CID:10101397	CID:129532628	0.123457
371	CID:10101397	CID:13359	0.076923
372	CID:10101397	CID:13450	0.034091
373	CID:10101397	CID:135398513	0.096774
374	CID:10101397	CID:135398635	0.138298
375	CID:10101397	CID:135398735	0.141791
376	CID:10101397	CID:135398740	0.094737
377	CID:10101397	CID:135430323	0.097826
378	CID:10101397	CID:135449328	0.132653
379	CID:10101397	CID:140616	0.064935
380	CID:10101397	CID:14162695	0.244681
381	CID:10101397	CID:14236566	0.211111
382	CID:10101397	CID:14463159	0.138211
383	CID:10101397	CID:14778	0.030769
384	CID:10101397	CID:149096	0.140000
385	CID:10101397	CID:14969	0.147239
386	CID:10101397	CID:14982	0.153846
387	CID:10101397	CID:152946	0.118182
388	CID:10101397	CID:1563	0.062500
389	CID:10101397	CID:15910	0.012987
390	CID:10101397	CID:15976	0.012821
391	CID:10101397	CID:159762	0.061538
392	CID:10101397	CID:16129778	0.200000
393	CID:10101397	CID:16590	0.013514
394	CID:10101397	CID:16747	0.075000
395	CID:10101397	CID:167927	0.090226
396	CID:10101397	CID:167928	0.101562
397	CID:10101397	CID:168114	0.173913
398	CID:10101397	CID:170990814	0.138889
399	CID:10101397	CID:17161	0.053333
400	CID:10101397	CID:176	0.059701
401	CID:10101397	CID:18347	0.138298
402	CID:10101397	CID:185617	0.252747
403	CID:10101397	CID:19211	0.050633
404	CID:10101397	CID:193962	0.058824
405	CID:10101397	CID:19649	0.100000
406	CID:10101397	CID:197162	0.118280
407	CID:10101397	CID:197810	0.113402
408	CID:10101397	CID:1990	0.042254
409	CID:10101397	CID:19958	0.054054
410	CID:10101397	CID:2082	0.104167
411	CID:10101397	CID:208908	0.122951
412	CID:10101397	CID:2130	0.040541
413	CID:10101397	CID:21704	0.120879
414	CID:10101397	CID:222284	0.104762
415	CID:10101397	CID:222757	0.150000
416	CID:10101397	CID:2256	0.034483
417	CID:10101397	CID:2266	0.085714
418	CID:10101397	CID:2337	0.101266
419	CID:10101397	CID:2353	0.123711
420	CID:10101397	CID:23616879	0.130081
421	CID:10101397	CID:23665637	0.121212
422	CID:10101397	CID:23665760	0.015152
423	CID:10101397	CID:23675319	0.122449
424	CID:10101397	CID:23928102	0.198276
425	CID:10101397	CID:24007	0.014925
426	CID:10101397	CID:2407	0.090909
427	CID:10101397	CID:243	0.130435
428	CID:10101397	CID:24462	0.029412
429	CID:10101397	CID:2450	0.051948
430	CID:10101397	CID:24504	0.015152
431	CID:10101397	CID:25079965	0.275862
432	CID:10101397	CID:25245	0.012195
433	CID:10101397	CID:2537	0.061728
434	CID:10101397	CID:25517	0
435	CID:10101397	CID:261501	0.123457
436	CID:10101397	CID:26879	0.093023
437	CID:10101397	CID:2703	0.117021
438	CID:10101397	CID:2719	0.058824
439	CID:10101397	CID:27200	0.086957
440	CID:10101397	CID:2726	0.086022
441	CID:10101397	CID:2730	0.068182
442	CID:10101397	CID:27447	0.134021
443	CID:10101397	CID:2758	0.037975
444	CID:10101397	CID:276389	0.110169
445	CID:10101397	CID:2764	0.112245
446	CID:10101397	CID:27944	0.093023
447	CID:10101397	CID:2912	0.130000
448	CID:10101397	CID:30231	0.361702
449	CID:10101397	CID:3039	0.037500
450	CID:10101397	CID:3083714	0.157025
451	CID:10101397	CID:31101	0.120301
452	CID:10101397	CID:3120	0.083333
453	CID:10101397	CID:3220	0.139241
454	CID:10101397	CID:323	0.105263
455	CID:10101397	CID:3314	0.121951
456	CID:10101397	CID:33255	0.104348
457	CID:10101397	CID:336327	0.226190
458	CID:10101397	CID:3365	0.101124
459	CID:10101397	CID:3374	0.105263
460	CID:10101397	CID:34474	0.036585
461	CID:10101397	CID:3467	0.084906
462	CID:10101397	CID:3485	0.042254
463	CID:10101397	CID:3496	0.077922
464	CID:10101397	CID:35802	0.094737
465	CID:10101397	CID:3610	0.139241
466	CID:10101397	CID:3641960	0.049383
467	CID:10101397	CID:3686	0.094118
468	CID:10101397	CID:37123	0.130952
469	CID:10101397	CID:37542	0.137931
470	CID:10101397	CID:37768	0.142857
471	CID:10101397	CID:3806	0.180556
472	CID:10101397	CID:38103	0.105769
473	CID:10101397	CID:4004	0.056818
474	CID:10101397	CID:4030	0.120879
475	CID:10101397	CID:40326	0.184783
476	CID:10101397	CID:4055	0.118421
477	CID:10101397	CID:40585	0.127451
478	CID:10101397	CID:40854	0.127660
479	CID:10101397	CID:410087	0.050000
480	CID:10101397	CID:42586	0.113636
481	CID:10101397	CID:42611257	0.100000
482	CID:10101397	CID:4284	0.109756
483	CID:10101397	CID:439246	0.180723
484	CID:10101397	CID:439250	0.060241
485	CID:10101397	CID:439262	0.151899
486	CID:10101397	CID:439533	0.190476
487	CID:10101397	CID:440917	0.060241
488	CID:10101397	CID:440967	0.036585
489	CID:10101397	CID:441140	0.113402
490	CID:10101397	CID:441199	0.171429
491	CID:10101397	CID:441306	0.117117
492	CID:10101397	CID:44187	0.109375
493	CID:10101397	CID:4421	0.112360
494	CID:10101397	CID:442424	0.120879
495	CID:10101397	CID:442474	0.082353
496	CID:10101397	CID:443162	0.060241
497	CID:10101397	CID:44446856	0.202381
498	CID:10101397	CID:444539	0.121622
499	CID:10101397	CID:445154	0.106667
500	CID:10101397	CID:445858	0.132530
501	CID:10101397	CID:446598	0.115385
502	CID:10101397	CID:446925	0.072289
503	CID:10101397	CID:447043	0.128000
504	CID:10101397	CID:4471	0.068966
505	CID:10101397	CID:4493	0.083333
506	CID:10101397	CID:4539	0.112245
507	CID:10101397	CID:4583	0.140000
508	CID:10101397	CID:4622	0.105263
509	CID:10101397	CID:4629	0.068966
510	CID:10101397	CID:4650	0.058824
511	CID:10101397	CID:479503	0.151163
512	CID:10101397	CID:4891	0.115789
513	CID:10101397	CID:49800004	0.162791
514	CID:10101397	CID:500902	0.141304
515	CID:10101397	CID:50248	0.061224
516	CID:10101397	CID:5154	0.097826
517	CID:10101397	CID:516875	0.029412
518	CID:10101397	CID:517121	0.039474
519	CID:10101397	CID:5213	0.180000
520	CID:10101397	CID:5215	0.083333
521	CID:10101397	CID:5216	0.037500
522	CID:10101397	CID:5234	0
523	CID:10101397	CID:5240	0.072464
524	CID:10101397	CID:5273569	0.146341
525	CID:10101397	CID:5280343	0.152941
526	CID:10101397	CID:5280440	0.123188
527	CID:10101397	CID:5280442	0.160920
528	CID:10101397	CID:5280445	0.127907
529	CID:10101397	CID:5280536	0.120482
530	CID:10101397	CID:5280723	0.134021
531	CID:10101397	CID:5280804	0.221053
532	CID:10101397	CID:5280805	0.203883
533	CID:10101397	CID:5280863	0.156627
534	CID:10101397	CID:5280961	0.142857
535	CID:10101397	CID:5281224	0.086022
536	CID:10101397	CID:5281255	0.144444
537	CID:10101397	CID:5281303	0.120000
538	CID:10101397	CID:5281426	0.129870
539	CID:10101397	CID:5281600	0.135417
540	CID:10101397	CID:5281607	0.170732
541	CID:10101397	CID:5281613	0.233010
542	CID:10101397	CID:5281647	0.200000
543	CID:10101397	CID:5281650	0.166667
544	CID:10101397	CID:5281666	0.186047
545	CID:10101397	CID:5281667	0.175439
546	CID:10101397	CID:5281718	0.250000
547	CID:10101397	CID:5281806	0.186813
548	CID:10101397	CID:5281915	0.098901
549	CID:10101397	CID:5282169	0.118519
550	CID:10101397	CID:5282521	0.129771
551	CID:10101397	CID:5284507	0.045977
552	CID:10101397	CID:53025	0.107438
553	CID:10101397	CID:5318516	0.055556
554	CID:10101397	CID:5318638	0.054054
555	CID:10101397	CID:5320053	0.173913
556	CID:10101397	CID:5321010	0.089109
557	CID:10101397	CID:5323714	0.096774
558	CID:10101397	CID:5329	0.078652
559	CID:10101397	CID:5336	0.080460
560	CID:10101397	CID:5361	0.083333
561	CID:10101397	CID:5430	0.080460
562	CID:10101397	CID:543093	0.055556
563	CID:10101397	CID:5464078	0.176471
564	CID:10101397	CID:54671203	0.144231
565	CID:10101397	CID:54675776	0.145631
566	CID:10101397	CID:54675779	0.155340
567	CID:10101397	CID:54675783	0.132075
568	CID:10101397	CID:54686183	0.144231
569	CID:10101397	CID:5472496	0.114943
570	CID:10101397	CID:5479529	0.175926
571	CID:10101397	CID:5479530	0.102362
572	CID:10101397	CID:5479537	0.099174
573	CID:10101397	CID:5481173	0.122951
574	CID:10101397	CID:55283	0.126984
575	CID:10101397	CID:5564	0.113924
576	CID:10101397	CID:5578	0.076923
577	CID:10101397	CID:57345804	0.034091
578	CID:10101397	CID:5742673	0.113043
579	CID:10101397	CID:5742832	0.101852
580	CID:10101397	CID:5853	0.050000
581	CID:10101397	CID:5959	0.086957
582	CID:10101397	CID:5978	0.096552
583	CID:10101397	CID:60164	0.139785
584	CID:10101397	CID:60202781	0.103774
585	CID:10101397	CID:6024	0.168317
586	CID:10101397	CID:6032	0.133333
587	CID:10101397	CID:612	0.056338
588	CID:10101397	CID:6129	0.121951
589	CID:10101397	CID:6196	0.135922
590	CID:10101397	CID:62367	0.036145
591	CID:10101397	CID:6240	0.086022
592	CID:10101397	CID:6249	0.123711
593	CID:10101397	CID:6253	0.162791
594	CID:10101397	CID:6321424	0.133803
595	CID:10101397	CID:6323491	0.177083
596	CID:10101397	CID:6328657	0.148760
597	CID:10101397	CID:637511	0.108108
598	CID:10101397	CID:637566	0.050633
599	CID:10101397	CID:637760	0.116883
600	CID:10101397	CID:638011	0.075949
601	CID:10101397	CID:638278	0.121951
602	CID:10101397	CID:638678	0.090909
603	CID:10101397	CID:6436223	0.116667
604	CID:10101397	CID:6450551	0.094340
605	CID:10101397	CID:6453524	0.141304
606	CID:10101397	CID:64685	0.049383
607	CID:10101397	CID:64945	0.095238
608	CID:10101397	CID:64981	0.206897
609	CID:10101397	CID:64982	0.269663
610	CID:10101397	CID:65064	0.206897
611	CID:10101397	CID:65268	0.067568
612	CID:10101397	CID:6549	0.036145
613	CID:10101397	CID:65575	0.058140
614	CID:10101397	CID:6585	0.072464
615	CID:10101397	CID:6604200	0.096774
616	CID:10101397	CID:6616	0.036585
617	CID:10101397	CID:6654	0.049383
618	CID:10101397	CID:67215	0.075949
619	CID:10101397	CID:6755	0.133333
620	CID:10101397	CID:6775	0.052632
621	CID:10101397	CID:68071	0.222222
622	CID:10101397	CID:68101	0.042857
623	CID:10101397	CID:6817	0.080460
624	CID:10101397	CID:68238	0.042857
625	CID:10101397	CID:68239	0.042857
626	CID:10101397	CID:68241	0.054795
627	CID:10101397	CID:68262	0.094595
628	CID:10101397	CID:689043	0.128205
629	CID:10101397	CID:69068	0.089744
630	CID:10101397	CID:6909	0.042254
631	CID:10101397	CID:69213	0.085714
632	CID:10101397	CID:69671	0.052632
633	CID:10101397	CID:6989	0.103896
634	CID:10101397	CID:70055	0.109589
635	CID:10101397	CID:702	0.029412
636	CID:10101397	CID:70291	0.065789
637	CID:10101397	CID:71188	0.120000
638	CID:10101397	CID:712	0.015152
639	CID:10101397	CID:71482	0.104167
640	CID:10101397	CID:71777	0.131313
641	CID:10101397	CID:71853	0.134021
642	CID:10101397	CID:72	0.136986
643	CID:10101397	CID:72276	0.166667
644	CID:10101397	CID:72300	0.144737
645	CID:10101397	CID:72936	0.168317
646	CID:10101397	CID:7628	0.014925
647	CID:10101397	CID:76621	0.034483
648	CID:10101397	CID:76959646	0.235294
649	CID:10101397	CID:7794	0.074074
650	CID:10101397	CID:78000	0.104167
651	CID:10101397	CID:784	0.031250
652	CID:10101397	CID:798	0.080000
653	CID:10101397	CID:807	0
654	CID:10101397	CID:8215	0.080000
655	CID:10101397	CID:8371	0.073529
656	CID:10101397	CID:8378	0.118280
657	CID:10101397	CID:83969	0.091837
658	CID:10101397	CID:84029	0.134454
659	CID:10101397	CID:8468	0.141026
660	CID:10101397	CID:8530	0.114286
661	CID:10101397	CID:86325777	0.085106
662	CID:10101397	CID:8718	0.070423
663	CID:10101397	CID:875	0.072464
664	CID:10101397	CID:892	0.061538
665	CID:10101397	CID:91466	0.066667
666	CID:10101397	CID:91590	0.032967
667	CID:10101397	CID:91688	0.057471
668	CID:10101397	CID:91734	0.134831
669	CID:10101397	CID:92965	0.090909
670	CID:10101397	CID:9415	0.113402
671	CID:10101397	CID:9547215	0.106796
672	CID:10101397	CID:9552081	0.078652
673	CID:10101397	CID:9688	0.118421
674	CID:10101397	CID:969516	0.144578
675	CID:10101397	CID:971	0.060606
676	CID:10114	CID:10114809	0.085106
677	CID:10114	CID:101405	0.100000
678	CID:10114	CID:10163	0.065789
679	CID:10114	CID:10205	0.100000
680	CID:10114	CID:102075992	0.096491
681	CID:10114	CID:10215	0.105263
682	CID:10114	CID:10228	0.101266
683	CID:10114	CID:10281	0.092308
684	CID:10114	CID:10286	0.074627
685	CID:10114	CID:10290825	0.125000
686	CID:10114	CID:10337211	0.111111
687	CID:10114	CID:10364	0.090909
688	CID:10114	CID:10494	0.477612
689	CID:10114	CID:10569	0.226667
690	CID:10114	CID:10658	0.069444
691	CID:10114	CID:107793	0.207547
692	CID:10114	CID:11122	0.100000
693	CID:10114	CID:1123	0.031746
694	CID:10114	CID:11230	0.119403
695	CID:10114	CID:11294	0.064935
696	CID:10114	CID:114811	0.115385
697	CID:10114	CID:11617	0
698	CID:10114	CID:11650986	0.088235
699	CID:10114	CID:117587576	0.141509
700	CID:10114	CID:12011	0.105263
701	CID:10114	CID:12035	0.090909
702	CID:10114	CID:1254	0.107692
703	CID:10114	CID:12560	0.117117
704	CID:10114	CID:12771	0.101695
705	CID:10114	CID:12867	0.096774
706	CID:10114	CID:129532628	0.083333
707	CID:10114	CID:13359	0.075758
708	CID:10114	CID:13450	0.040000
709	CID:10114	CID:135398513	0.059524
710	CID:10114	CID:135398635	0.093023
711	CID:10114	CID:135398735	0.111111
712	CID:10114	CID:135398740	0.058140
713	CID:10114	CID:135430323	0.142857
714	CID:10114	CID:135449328	0.076923
715	CID:10114	CID:140616	0.112903
716	CID:10114	CID:14162695	0.106383
717	CID:10114	CID:14236566	0.116279
718	CID:10114	CID:14463159	0.175926
719	CID:10114	CID:14778	0.018868
720	CID:10114	CID:149096	0.134831
721	CID:10114	CID:14969	0.122581
722	CID:10114	CID:14982	0.626667
723	CID:10114	CID:152946	0.145833
724	CID:10114	CID:1563	0.074627
725	CID:10114	CID:15910	0.015625
726	CID:10114	CID:15976	0.031250
727	CID:10114	CID:159762	0.076923
728	CID:10114	CID:16129778	0.091954
729	CID:10114	CID:16590	0
730	CID:10114	CID:16747	0.158730
731	CID:10114	CID:167927	0.211009
732	CID:10114	CID:167928	0.207547
733	CID:10114	CID:168114	0.067416
734	CID:10114	CID:170990814	0.195652
735	CID:10114	CID:17161	0.100000
736	CID:10114	CID:176	0.094340
737	CID:10114	CID:18347	0.119048
738	CID:10114	CID:185617	0.109890
739	CID:10114	CID:19211	0.093750
740	CID:10114	CID:193962	0.055556
741	CID:10114	CID:19649	0.080000
742	CID:10114	CID:197162	0.070588
743	CID:10114	CID:197810	0.079545
744	CID:10114	CID:1990	0.070175
745	CID:10114	CID:19958	0.031746
746	CID:10114	CID:2082	0.068966
747	CID:10114	CID:208908	0.059829
748	CID:10114	CID:2130	0.066667
749	CID:10114	CID:21704	0.085366
750	CID:10114	CID:222284	0.144444
751	CID:10114	CID:222757	0.214286
752	CID:10114	CID:2256	0.040541
753	CID:10114	CID:2266	0.086207
754	CID:10114	CID:2337	0.104478
755	CID:10114	CID:2353	0.043478
756	CID:10114	CID:23616879	0.115044
757	CID:10114	CID:23665637	0.152941
758	CID:10114	CID:23665760	0.018868
759	CID:10114	CID:23675319	0.141176
760	CID:10114	CID:23928102	0.135135
761	CID:10114	CID:24007	0.018519
762	CID:10114	CID:2407	0.044118
763	CID:10114	CID:243	0.101695
764	CID:10114	CID:24462	0.036364
765	CID:10114	CID:2450	0.046154
766	CID:10114	CID:24504	0.018868
767	CID:10114	CID:25079965	0.088889
768	CID:10114	CID:25245	0.044776
769	CID:10114	CID:2537	0.177419
770	CID:10114	CID:25517	0
771	CID:10114	CID:261501	0.098592
772	CID:10114	CID:26879	0.080000
773	CID:10114	CID:2703	0.057471
774	CID:10114	CID:2719	0.043956
775	CID:10114	CID:27200	0.101266
776	CID:10114	CID:2726	0.047619
777	CID:10114	CID:2730	0.065789
778	CID:10114	CID:27447	0.141176
779	CID:10114	CID:2758	0.112903
780	CID:10114	CID:276389	0.113208
781	CID:10114	CID:2764	0.142857
782	CID:10114	CID:27944	0.080000
783	CID:10114	CID:2912	0.123596
784	CID:10114	CID:30231	0.105769
785	CID:10114	CID:3039	0.044776
786	CID:10114	CID:3083714	0.123894
787	CID:10114	CID:31101	0.105691
788	CID:10114	CID:3120	0.098592
789	CID:10114	CID:3220	0.084507
790	CID:10114	CID:323	0.059701
791	CID:10114	CID:3314	0.053333
792	CID:10114	CID:33255	0.151515
793	CID:10114	CID:336327	0.084337
794	CID:10114	CID:3365	0.049383
795	CID:10114	CID:3374	0.164557
796	CID:10114	CID:34474	0.058824
797	CID:10114	CID:3467	0.108696
798	CID:10114	CID:3485	0.016667
799	CID:10114	CID:3496	0.060606
800	CID:10114	CID:35802	0.083333
801	CID:10114	CID:3610	0.054795
802	CID:10114	CID:3641960	0.058824
803	CID:10114	CID:3686	0.066667
804	CID:10114	CID:37123	0.093333
805	CID:10114	CID:37542	0.116883
806	CID:10114	CID:37768	0.080808
807	CID:10114	CID:3806	0.074627
808	CID:10114	CID:38103	0.146067
809	CID:10114	CID:4004	0.052632
810	CID:10114	CID:4030	0.085366
811	CID:10114	CID:40326	0.142857
812	CID:10114	CID:4055	0.090909
813	CID:10114	CID:40585	0.120879
814	CID:10114	CID:40854	0.081395
815	CID:10114	CID:410087	0.075758
816	CID:10114	CID:42586	0.075949
817	CID:10114	CID:42611257	0.090909
818	CID:10114	CID:4284	0.098592
819	CID:10114	CID:439246	0.089744
820	CID:10114	CID:439250	0.153846
821	CID:10114	CID:439262	0.068493
822	CID:10114	CID:439533	0.101266
823	CID:10114	CID:440917	0.153846
824	CID:10114	CID:440967	0.125000
825	CID:10114	CID:441140	0.104651
826	CID:10114	CID:441199	0.134021
827	CID:10114	CID:441306	0.110000
828	CID:10114	CID:44187	0.131579
829	CID:10114	CID:4421	0.116883
830	CID:10114	CID:442424	0.112500
831	CID:10114	CID:442474	0.082192
832	CID:10114	CID:443162	0.119403
833	CID:10114	CID:44446856	0.086420
834	CID:10114	CID:444539	0.111111
835	CID:10114	CID:445154	0.044776
836	CID:10114	CID:445858	0.109589
837	CID:10114	CID:446598	0.072917
838	CID:10114	CID:446925	0.070423
839	CID:10114	CID:447043	0.103448
840	CID:10114	CID:4471	0.081081
841	CID:10114	CID:4493	0.109756
842	CID:10114	CID:4539	0.129412
843	CID:10114	CID:4583	0.134831
844	CID:10114	CID:4622	0.069767
845	CID:10114	CID:4629	0.081081
846	CID:10114	CID:4650	0.072727
847	CID:10114	CID:479503	0.116883
848	CID:10114	CID:4891	0.107143
849	CID:10114	CID:49800004	0.122951
850	CID:10114	CID:500902	0.135802
851	CID:10114	CID:50248	0.045977
852	CID:10114	CID:5154	0.060241
853	CID:10114	CID:516875	0.036364
854	CID:10114	CID:517121	0.064516
855	CID:10114	CID:5213	0.105263
856	CID:10114	CID:5215	0.054054
857	CID:10114	CID:5216	0.044776
858	CID:10114	CID:5234	0
859	CID:10114	CID:5240	0.070175
860	CID:10114	CID:5273569	0.080000
861	CID:10114	CID:5280343	0.075949
862	CID:10114	CID:5280440	0.109375
863	CID:10114	CID:5280442	0.100000
864	CID:10114	CID:5280445	0.090909
865	CID:10114	CID:5280536	0.066667
866	CID:10114	CID:5280723	0.154762
867	CID:10114	CID:5280804	0.095745
868	CID:10114	CID:5280805	0.099010
869	CID:10114	CID:5280863	0.064103
870	CID:10114	CID:5280961	0.064103
871	CID:10114	CID:5281224	0.173333
872	CID:10114	CID:5281255	0.111111
873	CID:10114	CID:5281303	0.133929
874	CID:10114	CID:5281426	0.072464
875	CID:10114	CID:5281600	0.090909
876	CID:10114	CID:5281607	0.092105
877	CID:10114	CID:5281613	0.106796
878	CID:10114	CID:5281647	0.091954
879	CID:10114	CID:5281650	0.095238
880	CID:10114	CID:5281666	0.085366
881	CID:10114	CID:5281667	0.100000
882	CID:10114	CID:5281718	0.069767
883	CID:10114	CID:5281806	0.117647
884	CID:10114	CID:5281915	0.101266
885	CID:10114	CID:5282169	0.112903
886	CID:10114	CID:5282521	0.088710
887	CID:10114	CID:5284507	0.054054
888	CID:10114	CID:53025	0.120370
889	CID:10114	CID:5318516	0.064935
890	CID:10114	CID:5318638	0.155556
891	CID:10114	CID:5320053	0.091954
892	CID:10114	CID:5321010	0.182927
893	CID:10114	CID:5323714	0.059524
894	CID:10114	CID:5329	0.050633
895	CID:10114	CID:5336	0.038462
896	CID:10114	CID:5361	0.072165
897	CID:10114	CID:5430	0.065789
898	CID:10114	CID:543093	0.086207
899	CID:10114	CID:5464078	0.101266
900	CID:10114	CID:54671203	0.127660
901	CID:10114	CID:54675776	0.153846
902	CID:10114	CID:54675779	0.139785
903	CID:10114	CID:54675783	0.138298
904	CID:10114	CID:54686183	0.127660
905	CID:10114	CID:5472496	0.076923
906	CID:10114	CID:5479529	0.128713
907	CID:10114	CID:5479530	0.123894
908	CID:10114	CID:5479537	0.121495
909	CID:10114	CID:5481173	0.137615
910	CID:10114	CID:55283	0.093220
911	CID:10114	CID:5564	0.071429
912	CID:10114	CID:5578	0.062500
913	CID:10114	CID:57345804	0.026316
914	CID:10114	CID:5742673	0.161616
915	CID:10114	CID:5742832	0.115789
916	CID:10114	CID:5853	0.059701
917	CID:10114	CID:5959	0.101266
918	CID:10114	CID:5978	0.097744
919	CID:10114	CID:60164	0.148148
920	CID:10114	CID:60202781	0.130435
921	CID:10114	CID:6024	0.166667
922	CID:10114	CID:6032	0.072289
923	CID:10114	CID:612	0.087719
924	CID:10114	CID:6129	0.112676
925	CID:10114	CID:6196	0.130435
926	CID:10114	CID:62367	0.158730
927	CID:10114	CID:6240	0.047619
928	CID:10114	CID:6249	0.142857
929	CID:10114	CID:6253	0.101266
930	CID:10114	CID:6321424	0.104478
931	CID:10114	CID:6323491	0.086957
932	CID:10114	CID:6328657	0.125000
933	CID:10114	CID:637511	0.061538
934	CID:10114	CID:637566	0.076923
935	CID:10114	CID:637760	0.106061
936	CID:10114	CID:638011	0.074627
937	CID:10114	CID:638278	0.082192
938	CID:10114	CID:638678	0.103093
939	CID:10114	CID:6436223	0.141509
940	CID:10114	CID:6450551	0.084211
941	CID:10114	CID:6453524	0.069767
942	CID:10114	CID:64685	0.200000
943	CID:10114	CID:64945	0.436620
944	CID:10114	CID:64981	0.095238
945	CID:10114	CID:64982	0.111111
946	CID:10114	CID:65064	0.082353
947	CID:10114	CID:65268	0.047619
948	CID:10114	CID:6549	0.057971
949	CID:10114	CID:65575	0.218750
950	CID:10114	CID:6585	0.070175
951	CID:10114	CID:6604200	0.072289
952	CID:10114	CID:6616	0.107692
953	CID:10114	CID:6654	0.125000
954	CID:10114	CID:67215	0.074627
955	CID:10114	CID:6755	0.090909
956	CID:10114	CID:6775	0.046875
957	CID:10114	CID:68071	0.102564
958	CID:10114	CID:68101	0.052632
959	CID:10114	CID:6817	0.065789
960	CID:10114	CID:68238	0.071429
961	CID:10114	CID:68239	0.071429
962	CID:10114	CID:68241	0.103448
963	CID:10114	CID:68262	0.114754
964	CID:10114	CID:689043	0.102941
965	CID:10114	CID:69068	0.090909
966	CID:10114	CID:6909	0.070175
967	CID:10114	CID:69213	0.105263
968	CID:10114	CID:69671	0.080645
969	CID:10114	CID:6989	0.058824
970	CID:10114	CID:70055	0.096774
971	CID:10114	CID:702	0.036364
972	CID:10114	CID:70291	0.096774
973	CID:10114	CID:71188	0.151163
974	CID:10114	CID:712	0.018868
975	CID:10114	CID:71482	0.094118
976	CID:10114	CID:71777	0.100000
977	CID:10114	CID:71853	0.089888
978	CID:10114	CID:72	0.093750
979	CID:10114	CID:72276	0.075949
980	CID:10114	CID:72300	0.042254
981	CID:10114	CID:72936	0.117021
982	CID:10114	CID:7628	0.018519
983	CID:10114	CID:76621	0.026667
984	CID:10114	CID:76959646	0.097087
985	CID:10114	CID:7794	0.088235
986	CID:10114	CID:78000	0.107143
987	CID:10114	CID:784	0.039216
988	CID:10114	CID:798	0.062500
989	CID:10114	CID:807	0
990	CID:10114	CID:8215	0.096774
991	CID:10114	CID:8371	0.052632
992	CID:10114	CID:8378	0.070588
993	CID:10114	CID:83969	0.068182
994	CID:10114	CID:84029	0.119266
995	CID:10114	CID:8468	0.101449
996	CID:10114	CID:8530	0.065574
997	CID:10114	CID:86325777	0.112500
998	CID:10114	CID:8718	0.105263
999	CID:10114	CID:875	0.070175
1000	CID:10114	CID:892	0.056604
1001	CID:10114	CID:91466	0.077922
1002	CID:10114	CID:91590	0.094595
1003	CID:10114	CID:91688	0.082192
1004	CID:10114	CID:91734	0.086420
1005	CID:10114	CID:92965	0.092105
1006	CID:10114	CID:9415	0.144578
1007	CID:10114	CID:9547215	0.202381
1008	CID:10114	CID:9552081	0.037500
1009	CID:10114	CID:9688	0.107692
1010	CID:10114	CID:969516	0.093333
1011	CID:10114	CID:971	0.075472
1012	CID:10114809	CID:101405	0.100000
1013	CID:10114809	CID:10163	0.191176
1014	CID:10114809	CID:10205	0.166667
1015	CID:10114809	CID:102075992	0.237624
1016	CID:10114809	CID:10215	0.105263
1017	CID:10114809	CID:10228	0.129870
1018	CID:10114809	CID:10281	0.075758
1019	CID:10114809	CID:10286	0.107692
1020	CID:10114809	CID:10290825	0.043478
1021	CID:10114809	CID:10337211	0.219512
1022	CID:10114809	CID:10364	0.125000
1023	CID:10114809	CID:10494	0.087912
1024	CID:10114809	CID:10569	0.069767
1025	CID:10114809	CID:10658	0.084507
1026	CID:10114809	CID:107793	0.174312
1027	CID:10114809	CID:11122	0.081967
1028	CID:10114809	CID:1123	0.065574
1029	CID:10114809	CID:11230	0.056338
1030	CID:10114809	CID:11294	0.108108
1031	CID:10114809	CID:114811	0.087500
1032	CID:10114809	CID:11617	0
1033	CID:10114809	CID:11650986	0.138462
1034	CID:10114809	CID:117587576	0.120370
1035	CID:10114809	CID:12011	0.067797
1036	CID:10114809	CID:12035	0.043478
1037	CID:10114809	CID:1254	0.090909
1038	CID:10114809	CID:12560	0.169811
1039	CID:10114809	CID:12771	0.065574
1040	CID:10114809	CID:12867	0.096774
1041	CID:10114809	CID:129532628	0.200000
1042	CID:10114809	CID:13359	0.059701
1043	CID:10114809	CID:13450	0.026316
1044	CID:10114809	CID:135398513	0.098765
1045	CID:10114809	CID:135398635	0.132530
1046	CID:10114809	CID:135398735	0.147541
1047	CID:10114809	CID:135398740	0.083333
1048	CID:10114809	CID:135430323	0.142857
1049	CID:10114809	CID:135449328	0.139535
1050	CID:10114809	CID:140616	0.078125
1051	CID:10114809	CID:14162695	0.253012
1052	CID:10114809	CID:14236566	0.230769
1053	CID:10114809	CID:14463159	0.175926
1054	CID:10114809	CID:14778	0.018868
1055	CID:10114809	CID:149096	0.134831
1056	CID:10114809	CID:14969	0.216783
1057	CID:10114809	CID:14982	0.173077
1058	CID:10114809	CID:152946	0.122449
1059	CID:10114809	CID:1563	0.043478
1060	CID:10114809	CID:15910	0.015625
1061	CID:10114809	CID:15976	0.031250
1062	CID:10114809	CID:159762	0.037037
1063	CID:10114809	CID:16129778	0.144578
1064	CID:10114809	CID:16590	0
1065	CID:10114809	CID:16747	0.073529
1066	CID:10114809	CID:167927	0.178571
1067	CID:10114809	CID:167928	0.174312
1068	CID:10114809	CID:168114	0.130952
1069	CID:10114809	CID:170990814	0.100000
1070	CID:10114809	CID:17161	0.100000
1071	CID:10114809	CID:176	0.054545
1072	CID:10114809	CID:18347	0.132530
1073	CID:10114809	CID:185617	0.246914
1074	CID:10114809	CID:19211	0.093750
1075	CID:10114809	CID:193962	0.079545
1076	CID:10114809	CID:19649	0.148936
1077	CID:10114809	CID:197162	0.123457
1078	CID:10114809	CID:197810	0.130952
1079	CID:10114809	CID:1990	0.051724
1080	CID:10114809	CID:19958	0.048387
1081	CID:10114809	CID:2082	0.120482
1082	CID:10114809	CID:208908	0.137615
1083	CID:10114809	CID:2130	0.032258
1084	CID:10114809	CID:21704	0.112500
1085	CID:10114809	CID:222284	0.095745
1086	CID:10114809	CID:222757	0.120879
1087	CID:10114809	CID:2256	0.026667
1088	CID:10114809	CID:2266	0.032787
1089	CID:10114809	CID:2337	0.104478
1090	CID:10114809	CID:2353	0.103448
1091	CID:10114809	CID:23616879	0.155963
1092	CID:10114809	CID:23665637	0.152941
1093	CID:10114809	CID:23665760	0.018868
1094	CID:10114809	CID:23675319	0.127907
1095	CID:10114809	CID:23928102	0.285714
1096	CID:10114809	CID:24007	0.018519
1097	CID:10114809	CID:2407	0.092308
1098	CID:10114809	CID:243	0.101695
1099	CID:10114809	CID:24462	0.036364
1100	CID:10114809	CID:2450	0.046154
1101	CID:10114809	CID:24504	0.018868
1102	CID:10114809	CID:25079965	0.380282
1103	CID:10114809	CID:25245	0.060606
1104	CID:10114809	CID:2537	0.073529
1105	CID:10114809	CID:25517	0
1106	CID:10114809	CID:261501	0.130435
1107	CID:10114809	CID:26879	0.094595
1108	CID:10114809	CID:2703	0.108434
1109	CID:10114809	CID:2719	0.079545
1110	CID:10114809	CID:27200	0.074074
1111	CID:10114809	CID:2726	0.086420
1112	CID:10114809	CID:2730	0.065789
1113	CID:10114809	CID:27447	0.154762
1114	CID:10114809	CID:2758	0.045455
1115	CID:10114809	CID:276389	0.113208
1116	CID:10114809	CID:2764	0.078652
1117	CID:10114809	CID:27944	0.094595
1118	CID:10114809	CID:2912	0.136364
1119	CID:10114809	CID:30231	0.292135
1120	CID:10114809	CID:3039	0.060606
1121	CID:10114809	CID:3083714	0.085470
1122	CID:10114809	CID:31101	0.114754
1123	CID:10114809	CID:3120	0.114286
1124	CID:10114809	CID:3220	0.222222
1125	CID:10114809	CID:323	0.109375
1126	CID:10114809	CID:3314	0.144928
1127	CID:10114809	CID:33255	0.085714
1128	CID:10114809	CID:336327	0.232877
1129	CID:10114809	CID:3365	0.089744
1130	CID:10114809	CID:3374	0.135802
1131	CID:10114809	CID:34474	0.074627
1132	CID:10114809	CID:3467	0.108696
1133	CID:10114809	CID:3485	0.033898
1134	CID:10114809	CID:3496	0.044776
1135	CID:10114809	CID:35802	0.123457
1136	CID:10114809	CID:3610	0.149254
1137	CID:10114809	CID:3641960	0.074627
1138	CID:10114809	CID:3686	0.111111
1139	CID:10114809	CID:37123	0.093333
1140	CID:10114809	CID:37542	0.116883
1141	CID:10114809	CID:37768	0.138298
1142	CID:10114809	CID:3806	0.161290
1143	CID:10114809	CID:38103	0.133333
1144	CID:10114809	CID:4004	0.052632
1145	CID:10114809	CID:4030	0.126582
1146	CID:10114809	CID:40326	0.129412
1147	CID:10114809	CID:4055	0.107692
1148	CID:10114809	CID:40585	0.133333
1149	CID:10114809	CID:40854	0.134146
1150	CID:10114809	CID:410087	0.044118
1151	CID:10114809	CID:42586	0.148649
1152	CID:10114809	CID:42611257	0.102041
1153	CID:10114809	CID:4284	0.130435
1154	CID:10114809	CID:439246	0.349206
1155	CID:10114809	CID:439250	0.071429
1156	CID:10114809	CID:439262	0.181818
1157	CID:10114809	CID:439533	0.581818
1158	CID:10114809	CID:440917	0.071429
1159	CID:10114809	CID:440967	0.043478
1160	CID:10114809	CID:441140	0.130952
1161	CID:10114809	CID:441199	0.157895
1162	CID:10114809	CID:441306	0.132653
1163	CID:10114809	CID:44187	0.121739
1164	CID:10114809	CID:4421	0.088608
1165	CID:10114809	CID:442424	0.112500
1166	CID:10114809	CID:442474	0.082192
1167	CID:10114809	CID:443162	0.071429
1168	CID:10114809	CID:44446856	0.173333
1169	CID:10114809	CID:444539	0.093750
1170	CID:10114809	CID:445154	0.147541
1171	CID:10114809	CID:445858	0.157143
1172	CID:10114809	CID:446598	0.095745
1173	CID:10114809	CID:446925	0.070423
1174	CID:10114809	CID:447043	0.163636
1175	CID:10114809	CID:4471	0.038961
1176	CID:10114809	CID:4493	0.123457
1177	CID:10114809	CID:4539	0.078652
1178	CID:10114809	CID:4583	0.134831
1179	CID:10114809	CID:4622	0.121951
1180	CID:10114809	CID:4629	0.066667
1181	CID:10114809	CID:4650	0.072727
1182	CID:10114809	CID:479503	0.162162
1183	CID:10114809	CID:4891	0.107143
1184	CID:10114809	CID:49800004	0.087302
1185	CID:10114809	CID:500902	0.150000
1186	CID:10114809	CID:50248	0.109756
1187	CID:10114809	CID:5154	0.100000
1188	CID:10114809	CID:516875	0.036364
1189	CID:10114809	CID:517121	0.047619
1190	CID:10114809	CID:5213	0.418919
1191	CID:10114809	CID:5215	0.068493
1192	CID:10114809	CID:5216	0.029412
1193	CID:10114809	CID:5234	0
1194	CID:10114809	CID:5240	0.033898
1195	CID:10114809	CID:5273569	0.173913
1196	CID:10114809	CID:5280343	0.287879
1197	CID:10114809	CID:5280440	0.173554
1198	CID:10114809	CID:5280442	0.222222
1199	CID:10114809	CID:5280445	0.253731
1200	CID:10114809	CID:5280536	0.159420
1201	CID:10114809	CID:5280723	0.102273
1202	CID:10114809	CID:5280804	0.303797
1203	CID:10114809	CID:5280805	0.370370
1204	CID:10114809	CID:5280863	0.238806
1205	CID:10114809	CID:5280961	0.185714
1206	CID:10114809	CID:5281224	0.100000
1207	CID:10114809	CID:5281255	0.139241
1208	CID:10114809	CID:5281303	0.114035
1209	CID:10114809	CID:5281426	0.156250
1210	CID:10114809	CID:5281600	0.215190
1211	CID:10114809	CID:5281607	0.220588
1212	CID:10114809	CID:5281613	0.295455
1213	CID:10114809	CID:5281647	0.217949
1214	CID:10114809	CID:5281650	0.150000
1215	CID:10114809	CID:5281666	0.253521
1216	CID:10114809	CID:5281667	0.163462
1217	CID:10114809	CID:5281718	0.226667
1218	CID:10114809	CID:5281806	0.158537
1219	CID:10114809	CID:5281915	0.144737
1220	CID:10114809	CID:5282169	0.179487
1221	CID:10114809	CID:5282521	0.194690
1222	CID:10114809	CID:5284507	0.068493
1223	CID:10114809	CID:53025	0.090090
1224	CID:10114809	CID:5318516	0.064935
1225	CID:10114809	CID:5318638	0.072165
1226	CID:10114809	CID:5320053	0.187500
1227	CID:10114809	CID:5321010	0.089888
1228	CID:10114809	CID:5323714	0.098765
1229	CID:10114809	CID:5329	0.092105
1230	CID:10114809	CID:5336	0.080000
1231	CID:10114809	CID:5361	0.094737
1232	CID:10114809	CID:5430	0.094595
1233	CID:10114809	CID:543093	0.086207
1234	CID:10114809	CID:5464078	0.160000
1235	CID:10114809	CID:54671203	0.191011
1236	CID:10114809	CID:54675776	0.153846
1237	CID:10114809	CID:54675779	0.204545
1238	CID:10114809	CID:54675783	0.150538
1239	CID:10114809	CID:54686183	0.191011
1240	CID:10114809	CID:5472496	0.090909
1241	CID:10114809	CID:5479529	0.151515
1242	CID:10114809	CID:5479530	0.104348
1243	CID:10114809	CID:5479537	0.100917
1244	CID:10114809	CID:5481173	0.107143
1245	CID:10114809	CID:55283	0.102564
1246	CID:10114809	CID:5564	0.119403
1247	CID:10114809	CID:5578	0.062500
1248	CID:10114809	CID:57345804	0.026316
1249	CID:10114809	CID:5742673	0.116505
1250	CID:10114809	CID:5742832	0.104167
1251	CID:10114809	CID:5853	0.059701
1252	CID:10114809	CID:5959	0.060976
1253	CID:10114809	CID:5978	0.089552
1254	CID:10114809	CID:60164	0.120482
1255	CID:10114809	CID:60202781	0.083333
1256	CID:10114809	CID:6024	0.166667
1257	CID:10114809	CID:6032	0.155844
1258	CID:10114809	CID:612	0.050847
1259	CID:10114809	CID:6129	0.112676
1260	CID:10114809	CID:6196	0.130435
1261	CID:10114809	CID:62367	0.042857
1262	CID:10114809	CID:6240	0.086420
1263	CID:10114809	CID:6249	0.142857
1264	CID:10114809	CID:6253	0.144737
1265	CID:10114809	CID:6321424	0.174603
1266	CID:10114809	CID:6323491	0.204819
1267	CID:10114809	CID:6328657	0.125000
1268	CID:10114809	CID:637511	0.078125
1269	CID:10114809	CID:637566	0.076923
1270	CID:10114809	CID:637760	0.089552
1271	CID:10114809	CID:638011	0.090909
1272	CID:10114809	CID:638278	0.144928
1273	CID:10114809	CID:638678	0.070000
1274	CID:10114809	CID:6436223	0.152381
1275	CID:10114809	CID:6450551	0.084211
1276	CID:10114809	CID:6453524	0.135802
1277	CID:10114809	CID:64685	0.058824
1278	CID:10114809	CID:64945	0.108696
1279	CID:10114809	CID:64981	0.179487
1280	CID:10114809	CID:64982	0.250000
1281	CID:10114809	CID:65064	0.277778
1282	CID:10114809	CID:65268	0.031250
1283	CID:10114809	CID:6549	0.057971
1284	CID:10114809	CID:65575	0.068493
1285	CID:10114809	CID:6585	0.070175
1286	CID:10114809	CID:6604200	0.098765
1287	CID:10114809	CID:6616	0.043478
1288	CID:10114809	CID:6654	0.058824
1289	CID:10114809	CID:67215	0.090909
1290	CID:10114809	CID:6755	0.125000
1291	CID:10114809	CID:6775	0.046875
1292	CID:10114809	CID:68071	0.343750
1293	CID:10114809	CID:68101	0.052632
1294	CID:10114809	CID:6817	0.125000
1295	CID:10114809	CID:68238	0.090909
1296	CID:10114809	CID:68239	0.071429
1297	CID:10114809	CID:68241	0.084746
1298	CID:10114809	CID:68262	0.096774
1299	CID:10114809	CID:689043	0.171875
1300	CID:10114809	CID:69068	0.125000
1301	CID:10114809	CID:6909	0.051724
1302	CID:10114809	CID:69213	0.105263
1303	CID:10114809	CID:69671	0.063492
1304	CID:10114809	CID:6989	0.125000
1305	CID:10114809	CID:70055	0.096774
1306	CID:10114809	CID:702	0.036364
1307	CID:10114809	CID:70291	0.096774
1308	CID:10114809	CID:71188	0.087912
1309	CID:10114809	CID:712	0.018868
1310	CID:10114809	CID:71482	0.107143
1311	CID:10114809	CID:71777	0.112360
1312	CID:10114809	CID:71853	0.127907
1313	CID:10114809	CID:72	0.186441
1314	CID:10114809	CID:72276	0.416667
1315	CID:10114809	CID:72300	0.138462
1316	CID:10114809	CID:72936	0.220930
1317	CID:10114809	CID:7628	0.018519
1318	CID:10114809	CID:76621	0.026667
1319	CID:10114809	CID:76959646	0.329412
1320	CID:10114809	CID:7794	0.072464
1321	CID:10114809	CID:78000	0.094118
1322	CID:10114809	CID:784	0.019231
1323	CID:10114809	CID:798	0.062500
1324	CID:10114809	CID:807	0
1325	CID:10114809	CID:8215	0.046154
1326	CID:10114809	CID:8371	0.071429
1327	CID:10114809	CID:8378	0.123457
1328	CID:10114809	CID:83969	0.105882
1329	CID:10114809	CID:84029	0.173077
1330	CID:10114809	CID:8468	0.169231
1331	CID:10114809	CID:8530	0.101695
1332	CID:10114809	CID:86325777	0.098765
1333	CID:10114809	CID:8718	0.086207
1334	CID:10114809	CID:875	0.033898
1335	CID:10114809	CID:892	0.098039
1336	CID:10114809	CID:91466	0.077922
1337	CID:10114809	CID:91590	0.038462
1338	CID:10114809	CID:91688	0.053333
1339	CID:10114809	CID:91734	0.100000
1340	CID:10114809	CID:92965	0.077922
1341	CID:10114809	CID:9415	0.117647
1342	CID:10114809	CID:9547215	0.147727
1343	CID:10114809	CID:9552081	0.050633
1344	CID:10114809	CID:9688	0.090909
1345	CID:10114809	CID:969516	0.154930
1346	CID:10114809	CID:971	0.036364
1347	CID:101405	CID:10163	0.097561
1348	CID:101405	CID:10205	0.205882
1349	CID:101405	CID:102075992	0.072289
1350	CID:101405	CID:10215	0.090909
1351	CID:101405	CID:10228	0.214286
1352	CID:101405	CID:10281	0.250000
1353	CID:101405	CID:10286	0.125000
1354	CID:101405	CID:10290825	0.058824
1355	CID:101405	CID:10337211	0.163636
1356	CID:101405	CID:10364	0.090909
1357	CID:101405	CID:10494	0.067797
1358	CID:101405	CID:10569	0.098039
1359	CID:101405	CID:10658	0.108108
1360	CID:101405	CID:107793	0.033708
1361	CID:101405	CID:11122	0.304348
1362	CID:101405	CID:1123	0.035714
1363	CID:101405	CID:11230	0.083333
1364	CID:101405	CID:11294	0.095238
1365	CID:101405	CID:114811	0.085106
1366	CID:101405	CID:11617	0.040000
1367	CID:101405	CID:11650986	0.066667
1368	CID:101405	CID:117587576	0.062500
1369	CID:101405	CID:12011	0.285714
1370	CID:101405	CID:12035	0.058824
1371	CID:101405	CID:1254	0.058824
1372	CID:101405	CID:12560	0.073171
1373	CID:101405	CID:12771	0.208333
1374	CID:101405	CID:12867	0.230769
1375	CID:101405	CID:129532628	0.105263
1376	CID:101405	CID:13359	0.093750
1377	CID:101405	CID:13450	0.050000
1378	CID:101405	CID:135398513	0.104167
1379	CID:101405	CID:135398635	0.074074
1380	CID:101405	CID:135398735	0.106383
1381	CID:101405	CID:135398740	0.100000
1382	CID:101405	CID:135430323	0.130435
1383	CID:101405	CID:135449328	0.127273
1384	CID:101405	CID:140616	0.269231
1385	CID:101405	CID:14162695	0.114754
1386	CID:101405	CID:14236566	0.111111
1387	CID:101405	CID:14463159	0.096386
1388	CID:101405	CID:14778	0.058824
1389	CID:101405	CID:149096	0.101695
1390	CID:101405	CID:14969	0.053435
1391	CID:101405	CID:14982	0.102564
1392	CID:101405	CID:152946	0.121212
1393	CID:101405	CID:1563	0.058824
1394	CID:101405	CID:15910	0.035714
1395	CID:101405	CID:15976	0.034483
1396	CID:101405	CID:159762	0.052632
1397	CID:101405	CID:16129778	0.092593
1398	CID:101405	CID:16590	0.040000
1399	CID:101405	CID:16747	0.088235
1400	CID:101405	CID:167927	0.032258
1401	CID:101405	CID:167928	0.033708
1402	CID:101405	CID:168114	0.134615
1403	CID:101405	CID:170990814	0.104478
1404	CID:101405	CID:17161	0.304348
1405	CID:101405	CID:176	0.100000
1406	CID:101405	CID:18347	0.094340
1407	CID:101405	CID:185617	0.101695
1408	CID:101405	CID:19211	0.259259
1409	CID:101405	CID:193962	0.072727
1410	CID:101405	CID:19649	0.074627
1411	CID:101405	CID:197162	0.037736
1412	CID:101405	CID:197810	0.053571
1413	CID:101405	CID:1990	0.086957
1414	CID:101405	CID:19958	0.115385
1415	CID:101405	CID:2082	0.117647
1416	CID:101405	CID:208908	0.060241
1417	CID:101405	CID:2130	0
1418	CID:101405	CID:21704	0.039216
1419	CID:101405	CID:222284	0.063492
1420	CID:101405	CID:222757	0.081967
1421	CID:101405	CID:2256	0.051282
1422	CID:101405	CID:2266	0.038462
1423	CID:101405	CID:2337	0.187500
1424	CID:101405	CID:2353	0.111111
1425	CID:101405	CID:23616879	0.058824
1426	CID:101405	CID:23665637	0.107143
1427	CID:101405	CID:23665760	0
1428	CID:101405	CID:23675319	0.109091
1429	CID:101405	CID:23928102	0.071429
1430	CID:101405	CID:24007	0.055556
1431	CID:101405	CID:2407	0.060606
1432	CID:101405	CID:243	0.115385
1433	CID:101405	CID:24462	0.050000
1434	CID:101405	CID:2450	0.066667
1435	CID:101405	CID:24504	0
1436	CID:101405	CID:25079965	0.107143
1437	CID:101405	CID:25245	0.062500
1438	CID:101405	CID:2537	0.121212
1439	CID:101405	CID:25517	0
1440	CID:101405	CID:261501	0.135135
1441	CID:101405	CID:26879	0.046512
1442	CID:101405	CID:2703	0.142857
1443	CID:101405	CID:2719	0.072727
1444	CID:101405	CID:27200	0.085106
1445	CID:101405	CID:2726	0.061224
1446	CID:101405	CID:2730	0.097561
1447	CID:101405	CID:27447	0.089286
1448	CID:101405	CID:2758	0.031250
1449	CID:101405	CID:276389	0.093333
1450	CID:101405	CID:2764	0.071429
1451	CID:101405	CID:27944	0.046512
1452	CID:101405	CID:2912	0.103448
1453	CID:101405	CID:30231	0.097222
1454	CID:101405	CID:3039	0.172414
1455	CID:101405	CID:3083714	0.070588
1456	CID:101405	CID:31101	0.075269
1457	CID:101405	CID:3120	0.105263
1458	CID:101405	CID:3220	0.138889
1459	CID:101405	CID:323	0.129032
1460	CID:101405	CID:3314	0.194444
1461	CID:101405	CID:33255	0.083333
1462	CID:101405	CID:336327	0.125000
1463	CID:101405	CID:3365	0.065217
1464	CID:101405	CID:3374	0.098039
1465	CID:101405	CID:34474	0.125000
1466	CID:101405	CID:3467	0.064516
1467	CID:101405	CID:3485	0.086957
1468	CID:101405	CID:3496	0.030303
1469	CID:101405	CID:35802	0.145833
1470	CID:101405	CID:3610	0.078947
1471	CID:101405	CID:3641960	0.125000
1472	CID:101405	CID:3686	0.222222
1473	CID:101405	CID:37123	0.069767
1474	CID:101405	CID:37542	0.063830
1475	CID:101405	CID:37768	0.044118
1476	CID:101405	CID:3806	0.161290
1477	CID:101405	CID:38103	0.081967
1478	CID:101405	CID:4004	0.100000
1479	CID:101405	CID:4030	0.152174
1480	CID:101405	CID:40326	0.111111
1481	CID:101405	CID:4055	0.241379
1482	CID:101405	CID:40585	0.100000
1483	CID:101405	CID:40854	0.140000
1484	CID:101405	CID:410087	0.129032
1485	CID:101405	CID:42586	0.139535
1486	CID:101405	CID:42611257	0.058824
1487	CID:101405	CID:4284	0.105263
1488	CID:101405	CID:439246	0.088889
1489	CID:101405	CID:439250	0.083333
1490	CID:101405	CID:439262	0.024390
1491	CID:101405	CID:439533	0.085106
1492	CID:101405	CID:440917	0.083333
1493	CID:101405	CID:440967	0.058824
1494	CID:101405	CID:441140	0.204082
1495	CID:101405	CID:441199	0.104478
1496	CID:101405	CID:441306	0.086957
1497	CID:101405	CID:44187	0.081395
1498	CID:101405	CID:4421	0.111111
1499	CID:101405	CID:442424	0.127660
1500	CID:101405	CID:442474	0.102564
1501	CID:101405	CID:443162	0.083333
1502	CID:101405	CID:44446856	0.130435
1503	CID:101405	CID:444539	0.133333
1504	CID:101405	CID:445154	0.133333
1505	CID:101405	CID:445858	0.216216
1506	CID:101405	CID:446598	0.030769
1507	CID:101405	CID:446925	0.052632
1508	CID:101405	CID:447043	0.069767
1509	CID:101405	CID:4471	0.073171
1510	CID:101405	CID:4493	0.100000
1511	CID:101405	CID:4539	0.090909
1512	CID:101405	CID:4583	0.101695
1513	CID:101405	CID:4622	0.120000
1514	CID:101405	CID:4629	0.128205
1515	CID:101405	CID:4650	0.210526
1516	CID:101405	CID:479503	0.190476
1517	CID:101405	CID:4891	0.075472
1518	CID:101405	CID:49800004	0.063158
1519	CID:101405	CID:500902	0.098039
1520	CID:101405	CID:50248	0.100000
1521	CID:101405	CID:5154	0.083333
1522	CID:101405	CID:516875	0.050000
1523	CID:101405	CID:517121	0.153846
1524	CID:101405	CID:5213	0.131148
1525	CID:101405	CID:5215	0.076923
1526	CID:101405	CID:5216	0.062500
1527	CID:101405	CID:5234	0
1528	CID:101405	CID:5240	0.041667
1529	CID:101405	CID:5273569	0.216216
1530	CID:101405	CID:5280343	0.088889
1531	CID:101405	CID:5280440	0.081633
1532	CID:101405	CID:5280442	0.181818
1533	CID:101405	CID:5280445	0.090909
1534	CID:101405	CID:5280536	0.222222
1535	CID:101405	CID:5280723	0.109091
1536	CID:101405	CID:5280804	0.080645
1537	CID:101405	CID:5280805	0.086957
1538	CID:101405	CID:5280863	0.093023
1539	CID:101405	CID:5280961	0.093023
1540	CID:101405	CID:5281224	0.130435
1541	CID:101405	CID:5281255	0.102041
1542	CID:101405	CID:5281303	0.083333
1543	CID:101405	CID:5281426	0.117647
1544	CID:101405	CID:5281600	0.071429
1545	CID:101405	CID:5281607	0.093023
1546	CID:101405	CID:5281613	0.114286
1547	CID:101405	CID:5281647	0.072727
1548	CID:101405	CID:5281650	0.191489
1549	CID:101405	CID:5281666	0.177778
1550	CID:101405	CID:5281667	0.075949
1551	CID:101405	CID:5281718	0.076923
1552	CID:101405	CID:5281806	0.113208
1553	CID:101405	CID:5281915	0.186047
1554	CID:101405	CID:5282169	0.085106
1555	CID:101405	CID:5282521	0.076087
1556	CID:101405	CID:5284507	0.050000
1557	CID:101405	CID:53025	0.089744
1558	CID:101405	CID:5318516	0.069767
1559	CID:101405	CID:5318638	0.014925
1560	CID:101405	CID:5320053	0.113208
1561	CID:101405	CID:5321010	0.070175
1562	CID:101405	CID:5323714	0.127660
1563	CID:101405	CID:5329	0.093023
1564	CID:101405	CID:5336	0.097561
1565	CID:101405	CID:5361	0.079365
1566	CID:101405	CID:5430	0.046512
1567	CID:101405	CID:543093	0.285714
1568	CID:101405	CID:5464078	0.133333
1569	CID:101405	CID:54671203	0.093750
1570	CID:101405	CID:54675776	0.095238
1571	CID:101405	CID:54675779	0.093750
1572	CID:101405	CID:54675783	0.092308
1573	CID:101405	CID:54686183	0.093750
1574	CID:101405	CID:5472496	0.116279
1575	CID:101405	CID:5479529	0.114286
1576	CID:101405	CID:5479530	0.109756
1577	CID:101405	CID:5479537	0.105263
1578	CID:101405	CID:5481173	0.086420
1579	CID:101405	CID:55283	0.094118
1580	CID:101405	CID:5564	0.083333
1581	CID:101405	CID:5578	0.166667
1582	CID:101405	CID:57345804	0.050000
1583	CID:101405	CID:5742673	0.112676
1584	CID:101405	CID:5742832	0.111111
1585	CID:101405	CID:5853	0.129032
1586	CID:101405	CID:5959	0.062500
1587	CID:101405	CID:5978	0.078431
1588	CID:101405	CID:60164	0.163265
1589	CID:101405	CID:60202781	0.114754
1590	CID:101405	CID:6024	0.095238
1591	CID:101405	CID:6032	0.039216
1592	CID:101405	CID:612	0.083333
1593	CID:101405	CID:6129	0.131579
1594	CID:101405	CID:6196	0.096774
1595	CID:101405	CID:62367	0.027778
1596	CID:101405	CID:6240	0.061224
1597	CID:101405	CID:6249	0.111111
1598	CID:101405	CID:6253	0.085106
1599	CID:101405	CID:6321424	0.066667
1600	CID:101405	CID:6323491	0.122807
1601	CID:101405	CID:6328657	0.097561
1602	CID:101405	CID:637511	0.137931
1603	CID:101405	CID:637566	0.062500
1604	CID:101405	CID:637760	0.121212
1605	CID:101405	CID:638011	0.090909
1606	CID:101405	CID:638278	0.102564
1607	CID:101405	CID:638678	0.075758
1608	CID:101405	CID:6436223	0.148649
1609	CID:101405	CID:6450551	0.080645
1610	CID:101405	CID:6453524	0.056604
1611	CID:101405	CID:64685	0.028571
1612	CID:101405	CID:64945	0.064516
1613	CID:101405	CID:64981	0.166667
1614	CID:101405	CID:64982	0.103448
1615	CID:101405	CID:65064	0.076923
1616	CID:101405	CID:65268	0.071429
1617	CID:101405	CID:6549	0.057143
1618	CID:101405	CID:65575	0.050000
1619	CID:101405	CID:6585	0.136364
1620	CID:101405	CID:6604200	0.127660
1621	CID:101405	CID:6616	0.058824
1622	CID:101405	CID:6654	0.090909
1623	CID:101405	CID:67215	0.090909
1624	CID:101405	CID:6755	0.200000
1625	CID:101405	CID:6775	0.107143
1626	CID:101405	CID:68071	0.086957
1627	CID:101405	CID:68101	0.142857
1628	CID:101405	CID:6817	0.125000
1629	CID:101405	CID:68238	0.200000
1630	CID:101405	CID:68239	0.142857
1631	CID:101405	CID:68241	0.272727
1632	CID:101405	CID:68262	0.523810
1633	CID:101405	CID:689043	0.114286
1634	CID:101405	CID:69068	0.384615
1635	CID:101405	CID:6909	0.190476
1636	CID:101405	CID:69213	0.285714
1637	CID:101405	CID:69671	0.240000
1638	CID:101405	CID:6989	0.090909
1639	CID:101405	CID:70055	0.230769
1640	CID:101405	CID:702	0.050000
1641	CID:101405	CID:70291	0.280000
1642	CID:101405	CID:71188	0.086207
1643	CID:101405	CID:712	0.058824
1644	CID:101405	CID:71482	0.140000
1645	CID:101405	CID:71777	0.067797
1646	CID:101405	CID:71853	0.070175
1647	CID:101405	CID:72	0.133333
1648	CID:101405	CID:72276	0.042553
1649	CID:101405	CID:72300	0.085714
1650	CID:101405	CID:72936	0.112903
1651	CID:101405	CID:7628	0.055556
1652	CID:101405	CID:76621	0.025000
1653	CID:101405	CID:76959646	0.084507
1654	CID:101405	CID:7794	0.085714
1655	CID:101405	CID:78000	0.096154
1656	CID:101405	CID:784	0
1657	CID:101405	CID:798	0.066667
1658	CID:101405	CID:807	0
1659	CID:101405	CID:8215	0.066667
1660	CID:101405	CID:8371	0.142857
1661	CID:101405	CID:8378	0.037736
1662	CID:101405	CID:83969	0.115385
1663	CID:101405	CID:84029	0.075000
1664	CID:101405	CID:8468	0.250000
1665	CID:101405	CID:8530	0.208333
1666	CID:101405	CID:86325777	0.081633
1667	CID:101405	CID:8718	0.350000
1668	CID:101405	CID:875	0.041667
1669	CID:101405	CID:892	0
1670	CID:101405	CID:91466	0.068182
1671	CID:101405	CID:91590	0.046512
1672	CID:101405	CID:91688	0.102564
1673	CID:101405	CID:91734	0.061224
1674	CID:101405	CID:92965	0.119048
1675	CID:101405	CID:9415	0.092593
1676	CID:101405	CID:9547215	0.083333
1677	CID:101405	CID:9552081	0.068182
1678	CID:101405	CID:9688	0.200000
1679	CID:101405	CID:969516	0.210526
1680	CID:101405	CID:971	0.050000
1681	CID:10163	CID:10205	0.302326
1682	CID:10163	CID:102075992	0.155556
1683	CID:10163	CID:10215	0.260000
1684	CID:10163	CID:10228	0.137931
1685	CID:10163	CID:10281	0.111111
1686	CID:10163	CID:10286	0.214286
1687	CID:10163	CID:10290825	0.020000
1688	CID:10163	CID:10337211	0.161765
1689	CID:10163	CID:10364	0.186047
1690	CID:10163	CID:10494	0.083333
1691	CID:10163	CID:10569	0.075758
1692	CID:10163	CID:10658	0.120000
1693	CID:10163	CID:107793	0.080808
1694	CID:10163	CID:11122	0.097561
1695	CID:10163	CID:1123	0.100000
1696	CID:10163	CID:11230	0.080000
1697	CID:10163	CID:11294	0.129630
1698	CID:10163	CID:114811	0.137931
1699	CID:10163	CID:11617	0.025000
1700	CID:10163	CID:11650986	0.094828
1701	CID:10163	CID:117587576	0.086957
1702	CID:10163	CID:12011	0.105263
1703	CID:10163	CID:12035	0.085106
1704	CID:10163	CID:1254	0.062500
1705	CID:10163	CID:12560	0.072917
1706	CID:10163	CID:12771	0.128205
1707	CID:10163	CID:12867	0.146341
1708	CID:10163	CID:129532628	0.096154
1709	CID:10163	CID:13359	0.086957
1710	CID:10163	CID:13450	0.036364
1711	CID:10163	CID:135398513	0.114754
1712	CID:10163	CID:135398635	0.123077
1713	CID:10163	CID:135398735	0.091743
1714	CID:10163	CID:135398740	0.129032
1715	CID:10163	CID:135430323	0.155172
1716	CID:10163	CID:135449328	0.132353
1717	CID:10163	CID:140616	0.090909
1718	CID:10163	CID:14162695	0.152778
1719	CID:10163	CID:14236566	0.190476
1720	CID:10163	CID:14463159	0.092784
1721	CID:10163	CID:14778	0.031250
1722	CID:10163	CID:149096	0.081081
1723	CID:10163	CID:14969	0.125000
1724	CID:10163	CID:14982	0.063158
1725	CID:10163	CID:152946	0.085366
1726	CID:10163	CID:1563	0.085106
1727	CID:10163	CID:15910	0.023256
1728	CID:10163	CID:15976	0.022727
1729	CID:10163	CID:159762	0.060606
1730	CID:10163	CID:16129778	0.156250
1731	CID:10163	CID:16590	0.025000
1732	CID:10163	CID:16747	0.061224
1733	CID:10163	CID:167927	0.077670
1734	CID:10163	CID:167928	0.080808
1735	CID:10163	CID:168114	0.174603
1736	CID:10163	CID:170990814	0.085366
1737	CID:10163	CID:17161	0.097561
1738	CID:10163	CID:176	0.057143
1739	CID:10163	CID:18347	0.089552
1740	CID:10163	CID:185617	0.159420
1741	CID:10163	CID:19211	0.088889
1742	CID:10163	CID:193962	0.057143
1743	CID:10163	CID:19649	0.060976
1744	CID:10163	CID:197162	0.060606
1745	CID:10163	CID:197810	0.072464
1746	CID:10163	CID:1990	0.052632
1747	CID:10163	CID:19958	0.100000
1748	CID:10163	CID:2082	0.107692
1749	CID:10163	CID:208908	0.107527
1750	CID:10163	CID:2130	0.023810
1751	CID:10163	CID:21704	0.096774
1752	CID:10163	CID:222284	0.093333
1753	CID:10163	CID:222757	0.125000
1754	CID:10163	CID:2256	0.056604
1755	CID:10163	CID:2266	0.076923
1756	CID:10163	CID:2337	0.127660
1757	CID:10163	CID:2353	0.086957
1758	CID:10163	CID:23616879	0.093750
1759	CID:10163	CID:23665637	0.115942
1760	CID:10163	CID:23665760	0.031250
1761	CID:10163	CID:23675319	0.134328
1762	CID:10163	CID:23928102	0.166667
1763	CID:10163	CID:24007	0.030303
1764	CID:10163	CID:2407	0.190476
1765	CID:10163	CID:243	0.189189
1766	CID:10163	CID:24462	0.090909
1767	CID:10163	CID:2450	0.119048
1768	CID:10163	CID:24504	0.031250
1769	CID:10163	CID:25079965	0.184615
1770	CID:10163	CID:25245	0.020833
1771	CID:10163	CID:2537	0.061224
1772	CID:10163	CID:25517	0
1773	CID:10163	CID:261501	0.163265
1774	CID:10163	CID:26879	0.090909
1775	CID:10163	CID:2703	0.075758
1776	CID:10163	CID:2719	0.104478
1777	CID:10163	CID:27200	0.157895
1778	CID:10163	CID:2726	0.116667
1779	CID:10163	CID:2730	0.071429
1780	CID:10163	CID:27447	0.134328
1781	CID:10163	CID:2758	0
1782	CID:10163	CID:276389	0.065934
1783	CID:10163	CID:2764	0.086957
1784	CID:10163	CID:27944	0.090909
1785	CID:10163	CID:2912	0.144928
1786	CID:10163	CID:30231	0.160494
1787	CID:10163	CID:3039	0.042553
1788	CID:10163	CID:3083714	0.104167
1789	CID:10163	CID:31101	0.116505
1790	CID:10163	CID:3120	0.117647
1791	CID:10163	CID:3220	0.302326
1792	CID:10163	CID:323	0.190476
1793	CID:10163	CID:3314	0.160000
1794	CID:10163	CID:33255	0.081395
1795	CID:10163	CID:336327	0.131148
1796	CID:10163	CID:3365	0.142857
1797	CID:10163	CID:3374	0.092308
1798	CID:10163	CID:34474	0.133333
1799	CID:10163	CID:3467	0.038462
1800	CID:10163	CID:3485	0.081081
1801	CID:10163	CID:3496	0.065217
1802	CID:10163	CID:35802	0.111111
1803	CID:10163	CID:3610	0.166667
1804	CID:10163	CID:3641960	0.108696
1805	CID:10163	CID:3686	0.180000
1806	CID:10163	CID:37123	0.109091
1807	CID:10163	CID:37542	0.120690
1808	CID:10163	CID:37768	0.075000
1809	CID:10163	CID:3806	0.307692
1810	CID:10163	CID:38103	0.094595
1811	CID:10163	CID:4004	0.072727
1812	CID:10163	CID:4030	0.133333
1813	CID:10163	CID:40326	0.153846
1814	CID:10163	CID:4055	0.275000
1815	CID:10163	CID:40585	0.140845
1816	CID:10163	CID:40854	0.161290
1817	CID:10163	CID:410087	0.063830
1818	CID:10163	CID:42586	0.142857
1819	CID:10163	CID:42611257	0.115385
1820	CID:10163	CID:4284	0.212766
1821	CID:10163	CID:439246	0.207547
1822	CID:10163	CID:439250	0.058824
1823	CID:10163	CID:439262	0.075472
1824	CID:10163	CID:439533	0.200000
1825	CID:10163	CID:440917	0.058824
1826	CID:10163	CID:440967	0.020000
1827	CID:10163	CID:441140	0.104478
1828	CID:10163	CID:441199	0.112500
1829	CID:10163	CID:441306	0.071429
1830	CID:10163	CID:44187	0.090909
1831	CID:10163	CID:4421	0.120690
1832	CID:10163	CID:442424	0.114754
1833	CID:10163	CID:442474	0.054545
1834	CID:10163	CID:443162	0.058824
1835	CID:10163	CID:44446856	0.135593
1836	CID:10163	CID:444539	0.166667
1837	CID:10163	CID:445154	0.166667
1838	CID:10163	CID:445858	0.153846
1839	CID:10163	CID:446598	0.078947
1840	CID:10163	CID:446925	0.037736
1841	CID:10163	CID:447043	0.080808
1842	CID:10163	CID:4471	0.092593
1843	CID:10163	CID:4493	0.111111
1844	CID:10163	CID:4539	0.102941
1845	CID:10163	CID:4583	0.081081
1846	CID:10163	CID:4622	0.109375
1847	CID:10163	CID:4629	0.092593
1848	CID:10163	CID:4650	0.117647
1849	CID:10163	CID:479503	0.226415
1850	CID:10163	CID:4891	0.125000
1851	CID:10163	CID:49800004	0.104762
1852	CID:10163	CID:500902	0.126984
1853	CID:10163	CID:50248	0.076923
1854	CID:10163	CID:5154	0.080645
1855	CID:10163	CID:516875	0.058824
1856	CID:10163	CID:517121	0.071429
1857	CID:10163	CID:5213	0.183099
1858	CID:10163	CID:5215	0.140000
1859	CID:10163	CID:5216	0.042553
1860	CID:10163	CID:5234	0
1861	CID:10163	CID:5240	0.111111
1862	CID:10163	CID:5273569	0.200000
1863	CID:10163	CID:5280343	0.185185
1864	CID:10163	CID:5280440	0.080357
1865	CID:10163	CID:5280442	0.155172
1866	CID:10163	CID:5280445	0.166667
1867	CID:10163	CID:5280536	0.156863
1868	CID:10163	CID:5280723	0.101449
1869	CID:10163	CID:5280804	0.205882
1870	CID:10163	CID:5280805	0.184211
1871	CID:10163	CID:5280863	0.192308
1872	CID:10163	CID:5280961	0.215686
1873	CID:10163	CID:5281224	0.063492
1874	CID:10163	CID:5281255	0.169492
1875	CID:10163	CID:5281303	0.049505
1876	CID:10163	CID:5281426	0.177778
1877	CID:10163	CID:5281600	0.171875
1878	CID:10163	CID:5281607	0.215686
1879	CID:10163	CID:5281613	0.148148
1880	CID:10163	CID:5281647	0.233333
1881	CID:10163	CID:5281650	0.224138
1882	CID:10163	CID:5281666	0.172414
1883	CID:10163	CID:5281667	0.149425
1884	CID:10163	CID:5281718	0.163934
1885	CID:10163	CID:5281806	0.156250
1886	CID:10163	CID:5281915	0.137931
1887	CID:10163	CID:5282169	0.083333
1888	CID:10163	CID:5282521	0.106796
1889	CID:10163	CID:5284507	0.055556
1890	CID:10163	CID:53025	0.075269
1891	CID:10163	CID:5318516	0.070175
1892	CID:10163	CID:5318638	0.012195
1893	CID:10163	CID:5320053	0.174603
1894	CID:10163	CID:5321010	0.070423
1895	CID:10163	CID:5323714	0.096774
1896	CID:10163	CID:5329	0.107143
1897	CID:10163	CID:5336	0.132075
1898	CID:10163	CID:5361	0.106667
1899	CID:10163	CID:5430	0.090909
1900	CID:10163	CID:543093	0.105263
1901	CID:10163	CID:5464078	0.245283
1902	CID:10163	CID:54671203	0.148649
1903	CID:10163	CID:54675776	0.135135
1904	CID:10163	CID:54675779	0.148649
1905	CID:10163	CID:54675783	0.116883
1906	CID:10163	CID:54686183	0.148649
1907	CID:10163	CID:5472496	0.125000
1908	CID:10163	CID:5479529	0.107143
1909	CID:10163	CID:5479530	0.060000
1910	CID:10163	CID:5479537	0.076087
1911	CID:10163	CID:5481173	0.095745
1912	CID:10163	CID:55283	0.080000
1913	CID:10163	CID:5564	0.148936
1914	CID:10163	CID:5578	0.066667
1915	CID:10163	CID:57345804	0.055556
1916	CID:10163	CID:5742673	0.068182
1917	CID:10163	CID:5742832	0.075949
1918	CID:10163	CID:5853	0.086957
1919	CID:10163	CID:5959	0.137931
1920	CID:10163	CID:5978	0.096491
1921	CID:10163	CID:60164	0.107692
1922	CID:10163	CID:60202781	0.077922
1923	CID:10163	CID:6024	0.105263
1924	CID:10163	CID:6032	0.062500
1925	CID:10163	CID:612	0.078947
1926	CID:10163	CID:6129	0.160000
1927	CID:10163	CID:6196	0.106667
1928	CID:10163	CID:62367	0.040000
1929	CID:10163	CID:6240	0.116667
1930	CID:10163	CID:6249	0.136364
1931	CID:10163	CID:6253	0.157895
1932	CID:10163	CID:6321424	0.104348
1933	CID:10163	CID:6323491	0.144928
1934	CID:10163	CID:6328657	0.093750
1935	CID:10163	CID:637511	0.142857
1936	CID:10163	CID:637566	0.065217
1937	CID:10163	CID:637760	0.155556
1938	CID:10163	CID:638011	0.062500
1939	CID:10163	CID:638278	0.160000
1940	CID:10163	CID:638678	0.116883
1941	CID:10163	CID:6436223	0.086957
1942	CID:10163	CID:6450551	0.123288
1943	CID:10163	CID:6453524	0.183333
1944	CID:10163	CID:64685	0.020000
1945	CID:10163	CID:64945	0.051948
1946	CID:10163	CID:64981	0.163934
1947	CID:10163	CID:64982	0.196970
1948	CID:10163	CID:65064	0.163934
1949	CID:10163	CID:65268	0.071429
1950	CID:10163	CID:6549	0.061224
1951	CID:10163	CID:65575	0.036364
1952	CID:10163	CID:6585	0.052632
1953	CID:10163	CID:6604200	0.096774
1954	CID:10163	CID:6616	0.020000
1955	CID:10163	CID:6654	0.040816
1956	CID:10163	CID:67215	0.133333
1957	CID:10163	CID:6755	0.342105
1958	CID:10163	CID:6775	0.095238
1959	CID:10163	CID:68071	0.250000
1960	CID:10163	CID:68101	0.114286
1961	CID:10163	CID:6817	0.132075
1962	CID:10163	CID:68238	0.114286
1963	CID:10163	CID:68239	0.114286
1964	CID:10163	CID:68241	0.131579
1965	CID:10163	CID:68262	0.119048
1966	CID:10163	CID:689043	0.173913
1967	CID:10163	CID:69068	0.159091
1968	CID:10163	CID:6909	0.081081
1969	CID:10163	CID:69213	0.166667
1970	CID:10163	CID:69671	0.095238
1971	CID:10163	CID:6989	0.214286
1972	CID:10163	CID:70055	0.175000
1973	CID:10163	CID:702	0.090909
1974	CID:10163	CID:70291	0.119048
1975	CID:10163	CID:71188	0.098592
1976	CID:10163	CID:712	0.031250
1977	CID:10163	CID:71482	0.107692
1978	CID:10163	CID:71777	0.114286
1979	CID:10163	CID:71853	0.070423
1980	CID:10163	CID:72	0.195122
1981	CID:10163	CID:72276	0.142857
1982	CID:10163	CID:72300	0.204545
1983	CID:10163	CID:72936	0.217391
1984	CID:10163	CID:7628	0.030303
1985	CID:10163	CID:76621	0.018182
1986	CID:10163	CID:76959646	0.194805
1987	CID:10163	CID:7794	0.081633
1988	CID:10163	CID:78000	0.090909
1989	CID:10163	CID:784	0.032258
1990	CID:10163	CID:798	0.119048
1991	CID:10163	CID:807	0
1992	CID:10163	CID:8215	0.068182
1993	CID:10163	CID:8371	0.114286
1994	CID:10163	CID:8378	0.060606
1995	CID:10163	CID:83969	0.106061
1996	CID:10163	CID:84029	0.074468
1997	CID:10163	CID:8468	0.170213
1998	CID:10163	CID:8530	0.257143
1999	CID:10163	CID:86325777	0.046154
2000	CID:10163	CID:8718	0.105263
2001	CID:10163	CID:875	0.081081
2002	CID:10163	CID:892	0.060606
2003	CID:10163	CID:91466	0.050847
2004	CID:10163	CID:91590	0.016949
2005	CID:10163	CID:91688	0.074074
2006	CID:10163	CID:91734	0.116667
2007	CID:10163	CID:92965	0.127273
2008	CID:10163	CID:9415	0.088235
2009	CID:10163	CID:9547215	0.081081
2010	CID:10163	CID:9552081	0.087719
2011	CID:10163	CID:9688	0.159091
2012	CID:10163	CID:969516	0.173077
2013	CID:10163	CID:971	0.058824
2014	CID:10205	CID:102075992	0.149425
2015	CID:10205	CID:10215	0.229167
2016	CID:10205	CID:10228	0.148148
2017	CID:10205	CID:10281	0.277778
2018	CID:10205	CID:10286	0.146341
2019	CID:10205	CID:10290825	0.044444
2020	CID:10205	CID:10337211	0.136364
2021	CID:10205	CID:10364	0.205128
2022	CID:10205	CID:10494	0.072464
2023	CID:10205	CID:10569	0.098361
2024	CID:10205	CID:10658	0.106383
2025	CID:10205	CID:107793	0.040404
2026	CID:10205	CID:11122	0.281250
2027	CID:10205	CID:1123	0.081081
2028	CID:10205	CID:11230	0.111111
2029	CID:10205	CID:11294	0.117647
2030	CID:10205	CID:114811	0.127273
2031	CID:10205	CID:11617	0
2032	CID:10205	CID:11650986	0.069565
2033	CID:10205	CID:117587576	0.078652
2034	CID:10205	CID:12011	0.187500
2035	CID:10205	CID:12035	0.068182
2036	CID:10205	CID:1254	0.068182
2037	CID:10205	CID:12560	0.053191
2038	CID:10205	CID:12771	0.176471
2039	CID:10205	CID:12867	0.228571
2040	CID:10205	CID:129532628	0.081633
2041	CID:10205	CID:13359	0.095238
2042	CID:10205	CID:13450	0.039216
2043	CID:10205	CID:135398513	0.084746
2044	CID:10205	CID:135398635	0.078125
2045	CID:10205	CID:135398735	0.116505
2046	CID:10205	CID:135398740	0.081967
2047	CID:10205	CID:135430323	0.166667
2048	CID:10205	CID:135449328	0.106061
2049	CID:10205	CID:140616	0.294118
2050	CID:10205	CID:14162695	0.112676
2051	CID:10205	CID:14236566	0.163934
2052	CID:10205	CID:14463159	0.085106
2053	CID:10205	CID:14778	0.035714
2054	CID:10205	CID:149096	0.085714
2055	CID:10205	CID:14969	0.087591
2056	CID:10205	CID:14982	0.077778
2057	CID:10205	CID:152946	0.089744
2058	CID:10205	CID:1563	0.068182
2059	CID:10205	CID:15910	0.052632
2060	CID:10205	CID:15976	0.025000
2061	CID:10205	CID:159762	0.068966
2062	CID:10205	CID:16129778	0.111111
2063	CID:10205	CID:16590	0
2064	CID:10205	CID:16747	0.066667
2065	CID:10205	CID:167927	0.038835
2066	CID:10205	CID:167928	0.040404
2067	CID:10205	CID:168114	0.129032
2068	CID:10205	CID:170990814	0.089744
2069	CID:10205	CID:17161	0.205882
2070	CID:10205	CID:176	0.100000
2071	CID:10205	CID:18347	0.112903
2072	CID:10205	CID:185617	0.101449
2073	CID:10205	CID:19211	0.184211
2074	CID:10205	CID:193962	0.076923
2075	CID:10205	CID:19649	0.037500
2076	CID:10205	CID:197162	0.031250
2077	CID:10205	CID:197810	0.093750
2078	CID:10205	CID:1990	0.090909
2079	CID:10205	CID:19958	0.081081
2080	CID:10205	CID:2082	0.096774
2081	CID:10205	CID:208908	0.087912
2082	CID:10205	CID:2130	0
2083	CID:10205	CID:21704	0.049180
2084	CID:10205	CID:222284	0.068493
2085	CID:10205	CID:222757	0.132353
2086	CID:10205	CID:2256	0.040000
2087	CID:10205	CID:2266	0.055556
2088	CID:10205	CID:2337	0.166667
2089	CID:10205	CID:2353	0.075758
2090	CID:10205	CID:23616879	0.086022
2091	CID:10205	CID:23665637	0.123077
2092	CID:10205	CID:23665760	0.035714
2093	CID:10205	CID:23675319	0.125000
2094	CID:10205	CID:23928102	0.097826
2095	CID:10205	CID:24007	0.034483
2096	CID:10205	CID:2407	0.121951
2097	CID:10205	CID:243	0.176471
2098	CID:10205	CID:24462	0.103448
2099	CID:10205	CID:2450	0.075000
2100	CID:10205	CID:24504	0.035714
2101	CID:10205	CID:25079965	0.140625
2102	CID:10205	CID:25245	0.046512
2103	CID:10205	CID:2537	0.090909
2104	CID:10205	CID:25517	0
2105	CID:10205	CID:261501	0.204545
2106	CID:10205	CID:26879	0.076923
2107	CID:10205	CID:2703	0.063492
2108	CID:10205	CID:2719	0.060606
2109	CID:10205	CID:27200	0.127273
2110	CID:10205	CID:2726	0.105263
2111	CID:10205	CID:2730	0.056604
2112	CID:10205	CID:27447	0.142857
2113	CID:10205	CID:2758	0.047619
2114	CID:10205	CID:276389	0.056818
2115	CID:10205	CID:2764	0.075758
2116	CID:10205	CID:27944	0.076923
2117	CID:10205	CID:2912	0.119403
2118	CID:10205	CID:30231	0.097561
2119	CID:10205	CID:3039	0.097561
2120	CID:10205	CID:3083714	0.096774
2121	CID:10205	CID:31101	0.110000
2122	CID:10205	CID:3120	0.127660
2123	CID:10205	CID:3220	0.300000
2124	CID:10205	CID:323	0.150000
2125	CID:10205	CID:3314	0.148936
2126	CID:10205	CID:33255	0.098765
2127	CID:10205	CID:336327	0.140351
2128	CID:10205	CID:3365	0.090909
2129	CID:10205	CID:3374	0.098361
2130	CID:10205	CID:34474	0.146341
2131	CID:10205	CID:3467	0.040541
2132	CID:10205	CID:3485	0.058824
2133	CID:10205	CID:3496	0.046512
2134	CID:10205	CID:35802	0.118644
2135	CID:10205	CID:3610	0.155556
2136	CID:10205	CID:3641960	0.175000
2137	CID:10205	CID:3686	0.170213
2138	CID:10205	CID:37123	0.140000
2139	CID:10205	CID:37542	0.070175
2140	CID:10205	CID:37768	0.037975
2141	CID:10205	CID:3806	0.516129
2142	CID:10205	CID:38103	0.100000
2143	CID:10205	CID:4004	0.078431
2144	CID:10205	CID:4030	0.122807
2145	CID:10205	CID:40326	0.126984
2146	CID:10205	CID:4055	0.566667
2147	CID:10205	CID:40585	0.115942
2148	CID:10205	CID:40854	0.133333
2149	CID:10205	CID:410087	0.069767
2150	CID:10205	CID:42586	0.176471
2151	CID:10205	CID:42611257	0.092105
2152	CID:10205	CID:4284	0.204545
2153	CID:10205	CID:439246	0.176471
2154	CID:10205	CID:439250	0.111111
2155	CID:10205	CID:439262	0.019231
2156	CID:10205	CID:439533	0.192308
2157	CID:10205	CID:440917	0.111111
2158	CID:10205	CID:440967	0.044444
2159	CID:10205	CID:441140	0.129032
2160	CID:10205	CID:441199	0.118421
2161	CID:10205	CID:441306	0.075000
2162	CID:10205	CID:44187	0.118280
2163	CID:10205	CID:4421	0.173077
2164	CID:10205	CID:442424	0.084746
2165	CID:10205	CID:442474	0.058824
2166	CID:10205	CID:443162	0.111111
2167	CID:10205	CID:44446856	0.145455
2168	CID:10205	CID:444539	0.153846
2169	CID:10205	CID:445154	0.153846
2170	CID:10205	CID:445858	0.166667
2171	CID:10205	CID:446598	0.054054
2172	CID:10205	CID:446925	0.062500
2173	CID:10205	CID:447043	0.061856
2174	CID:10205	CID:4471	0.078431
2175	CID:10205	CID:4493	0.100000
2176	CID:10205	CID:4539	0.092308
2177	CID:10205	CID:4583	0.085714
2178	CID:10205	CID:4622	0.098361
2179	CID:10205	CID:4629	0.100000
2180	CID:10205	CID:4650	0.133333
2181	CID:10205	CID:479503	0.326087
2182	CID:10205	CID:4891	0.114754
2183	CID:10205	CID:49800004	0.076923
2184	CID:10205	CID:500902	0.116667
2185	CID:10205	CID:50248	0.100000
2186	CID:10205	CID:5154	0.067797
2187	CID:10205	CID:516875	0.066667
2188	CID:10205	CID:517121	0.078947
2189	CID:10205	CID:5213	0.159420
2190	CID:10205	CID:5215	0.127660
2191	CID:10205	CID:5216	0.046512
2192	CID:10205	CID:5234	0
2193	CID:10205	CID:5240	0.058824
2194	CID:10205	CID:5273569	0.191489
2195	CID:10205	CID:5280343	0.153846
2196	CID:10205	CID:5280440	0.073394
2197	CID:10205	CID:5280442	0.166667
2198	CID:10205	CID:5280445	0.156863
2199	CID:10205	CID:5280536	0.170213
2200	CID:10205	CID:5280723	0.090909
2201	CID:10205	CID:5280804	0.114286
2202	CID:10205	CID:5280805	0.116883
2203	CID:10205	CID:5280863	0.160000
2204	CID:10205	CID:5280961	0.183673
2205	CID:10205	CID:5281224	0.145455
2206	CID:10205	CID:5281255	0.160714
2207	CID:10205	CID:5281303	0.051546
2208	CID:10205	CID:5281426	0.166667
2209	CID:10205	CID:5281600	0.163934
2210	CID:10205	CID:5281607	0.183673
2211	CID:10205	CID:5281613	0.112500
2212	CID:10205	CID:5281647	0.129032
2213	CID:10205	CID:5281650	0.155172
2214	CID:10205	CID:5281666	0.163636
2215	CID:10205	CID:5281667	0.170732
2216	CID:10205	CID:5281718	0.098361
2217	CID:10205	CID:5281806	0.147541
2218	CID:10205	CID:5281915	0.169811
2219	CID:10205	CID:5282169	0.056075
2220	CID:10205	CID:5282521	0.089109
2221	CID:10205	CID:5284507	0.081633
2222	CID:10205	CID:53025	0.078652
2223	CID:10205	CID:5318516	0.055556
2224	CID:10205	CID:5318638	0.039474
2225	CID:10205	CID:5320053	0.166667
2226	CID:10205	CID:5321010	0.074627
2227	CID:10205	CID:5323714	0.103448
2228	CID:10205	CID:5329	0.137255
2229	CID:10205	CID:5336	0.120000
2230	CID:10205	CID:5361	0.144928
2231	CID:10205	CID:5430	0.098039
2232	CID:10205	CID:543093	0.187500
2233	CID:10205	CID:5464078	0.169811
2234	CID:10205	CID:54671203	0.191176
2235	CID:10205	CID:54675776	0.194030
2236	CID:10205	CID:54675779	0.191176
2237	CID:10205	CID:54675783	0.154930
2238	CID:10205	CID:54686183	0.191176
2239	CID:10205	CID:5472496	0.113208
2240	CID:10205	CID:5479529	0.112500
2241	CID:10205	CID:5479530	0.085106
2242	CID:10205	CID:5479537	0.079545
2243	CID:10205	CID:5481173	0.087912
2244	CID:10205	CID:55283	0.083333
2245	CID:10205	CID:5564	0.136364
2246	CID:10205	CID:5578	0.071429
2247	CID:10205	CID:57345804	0.060000
2248	CID:10205	CID:5742673	0.084337
2249	CID:10205	CID:5742832	0.094595
2250	CID:10205	CID:5853	0.069767
2251	CID:10205	CID:5959	0.087719
2252	CID:10205	CID:5978	0.061404
2253	CID:10205	CID:60164	0.114754
2254	CID:10205	CID:60202781	0.082192
2255	CID:10205	CID:6024	0.126761
2256	CID:10205	CID:6032	0.032258
2257	CID:10205	CID:612	0.088235
2258	CID:10205	CID:6129	0.173913
2259	CID:10205	CID:6196	0.128571
2260	CID:10205	CID:62367	0.043478
2261	CID:10205	CID:6240	0.105263
2262	CID:10205	CID:6249	0.126984
2263	CID:10205	CID:6253	0.107143
2264	CID:10205	CID:6321424	0.069565
2265	CID:10205	CID:6323491	0.171875
2266	CID:10205	CID:6328657	0.097826
2267	CID:10205	CID:637511	0.128205
2268	CID:10205	CID:637566	0.071429
2269	CID:10205	CID:637760	0.142857
2270	CID:10205	CID:638011	0.068182
2271	CID:10205	CID:638278	0.148936
2272	CID:10205	CID:638678	0.064935
2273	CID:10205	CID:6436223	0.103448
2274	CID:10205	CID:6450551	0.098592
2275	CID:10205	CID:6453524	0.218182
2276	CID:10205	CID:64685	0.044444
2277	CID:10205	CID:64945	0.069444
2278	CID:10205	CID:64981	0.155172
2279	CID:10205	CID:64982	0.119403
2280	CID:10205	CID:65064	0.135593
2281	CID:10205	CID:65268	0.051282
2282	CID:10205	CID:6549	0.066667
2283	CID:10205	CID:65575	0.060000
2284	CID:10205	CID:6585	0.090909
2285	CID:10205	CID:6604200	0.103448
2286	CID:10205	CID:6616	0.044444
2287	CID:10205	CID:6654	0.093023
2288	CID:10205	CID:67215	0.119048
2289	CID:10205	CID:6755	0.382353
2290	CID:10205	CID:6775	0.105263
2291	CID:10205	CID:68071	0.196078
2292	CID:10205	CID:68101	0.129032
2293	CID:10205	CID:6817	0.191489
2294	CID:10205	CID:68238	0.206897
2295	CID:10205	CID:68239	0.129032
2296	CID:10205	CID:68241	0.344828
2297	CID:10205	CID:68262	0.194444
2298	CID:10205	CID:689043	0.162791
2299	CID:10205	CID:69068	0.382353
2300	CID:10205	CID:6909	0.090909
2301	CID:10205	CID:69213	0.266667
2302	CID:10205	CID:69671	0.166667
2303	CID:10205	CID:6989	0.205128
2304	CID:10205	CID:70055	0.228571
2305	CID:10205	CID:702	0.066667
2306	CID:10205	CID:70291	0.387097
2307	CID:10205	CID:71188	0.088235
2308	CID:10205	CID:712	0.035714
2309	CID:10205	CID:71482	0.096774
2310	CID:10205	CID:71777	0.104478
2311	CID:10205	CID:71853	0.043478
2312	CID:10205	CID:72	0.184211
2313	CID:10205	CID:72276	0.132075
2314	CID:10205	CID:72300	0.166667
2315	CID:10205	CID:72936	0.159420
2316	CID:10205	CID:7628	0.034483
2317	CID:10205	CID:76621	0.019608
2318	CID:10205	CID:76959646	0.128205
2319	CID:10205	CID:7794	0.065217
2320	CID:10205	CID:78000	0.114754
2321	CID:10205	CID:784	0.037037
2322	CID:10205	CID:798	0.102564
2323	CID:10205	CID:807	0
2324	CID:10205	CID:8215	0.075000
2325	CID:10205	CID:8371	0.129032
2326	CID:10205	CID:8378	0.031250
2327	CID:10205	CID:83969	0.095238
2328	CID:10205	CID:84029	0.054348
2329	CID:10205	CID:8468	0.186047
2330	CID:10205	CID:8530	0.290323
2331	CID:10205	CID:86325777	0.066667
2332	CID:10205	CID:8718	0.357143
2333	CID:10205	CID:875	0.058824
2334	CID:10205	CID:892	0.033333
2335	CID:10205	CID:91466	0.054545
2336	CID:10205	CID:91590	0.037037
2337	CID:10205	CID:91688	0.080000
2338	CID:10205	CID:91734	0.125000
2339	CID:10205	CID:92965	0.137255
2340	CID:10205	CID:9415	0.093750
2341	CID:10205	CID:9547215	0.101449
2342	CID:10205	CID:9552081	0.094340
2343	CID:10205	CID:9688	0.205128
2344	CID:10205	CID:969516	0.163265
2345	CID:10205	CID:971	0.066667
2346	CID:102075992	CID:10215	0.091837
2347	CID:102075992	CID:10228	0.195652
2348	CID:102075992	CID:10281	0.105882
2349	CID:102075992	CID:10286	0.067416
2350	CID:102075992	CID:10290825	0.055556
2351	CID:102075992	CID:10337211	0.308511
2352	CID:102075992	CID:10364	0.117647
2353	CID:102075992	CID:10494	0.089286
2354	CID:102075992	CID:10569	0.105769
2355	CID:102075992	CID:10658	0.063830
2356	CID:102075992	CID:107793	0.086331
2357	CID:102075992	CID:11122	0.085366
2358	CID:102075992	CID:1123	0.047619
2359	CID:102075992	CID:11230	0.088889
2360	CID:102075992	CID:11294	0.071429
2361	CID:102075992	CID:114811	0.100000
2362	CID:102075992	CID:11617	0.036585
2363	CID:102075992	CID:11650986	0.125000
2364	CID:102075992	CID:117587576	0.133858
2365	CID:102075992	CID:12011	0.048780
2366	CID:102075992	CID:12035	0.091954
2367	CID:102075992	CID:1254	0.091954
2368	CID:102075992	CID:12560	0.139535
2369	CID:102075992	CID:12771	0.060241
2370	CID:102075992	CID:12867	0.070588
2371	CID:102075992	CID:129532628	0.086022
2372	CID:102075992	CID:13359	0.080460
2373	CID:102075992	CID:13450	0.052083
2374	CID:102075992	CID:135398513	0.066667
2375	CID:102075992	CID:135398635	0.103774
2376	CID:102075992	CID:135398735	0.139860
2377	CID:102075992	CID:135398740	0.075472
2378	CID:102075992	CID:135430323	0.121212
2379	CID:102075992	CID:135449328	0.100000
2380	CID:102075992	CID:140616	0.082353
2381	CID:102075992	CID:14162695	0.154545
2382	CID:102075992	CID:14236566	0.337079
2383	CID:102075992	CID:14463159	0.102941
2384	CID:102075992	CID:14778	0.013158
2385	CID:102075992	CID:149096	0.127273
2386	CID:102075992	CID:14969	0.165680
2387	CID:102075992	CID:14982	0.098485
2388	CID:102075992	CID:152946	0.117647
2389	CID:102075992	CID:1563	0.091954
2390	CID:102075992	CID:15910	0.023256
2391	CID:102075992	CID:15976	0.034884
2392	CID:102075992	CID:159762	0.039474
2393	CID:102075992	CID:16129778	0.134615
2394	CID:102075992	CID:16590	0.036585
2395	CID:102075992	CID:16747	0.090909
2396	CID:102075992	CID:167927	0.083916
2397	CID:102075992	CID:167928	0.086331
2398	CID:102075992	CID:168114	0.156863
2399	CID:102075992	CID:170990814	0.166667
2400	CID:102075992	CID:17161	0.059524
2401	CID:102075992	CID:176	0.065789
2402	CID:102075992	CID:18347	0.135922
2403	CID:102075992	CID:185617	0.158879
2404	CID:102075992	CID:19211	0.068966
2405	CID:102075992	CID:193962	0.072727
2406	CID:102075992	CID:19649	0.119658
2407	CID:102075992	CID:197162	0.075472
2408	CID:102075992	CID:197810	0.145631
2409	CID:102075992	CID:1990	0.063291
2410	CID:102075992	CID:19958	0.047619
2411	CID:102075992	CID:2082	0.115385
2412	CID:102075992	CID:208908	0.097015
2413	CID:102075992	CID:2130	0.035714
2414	CID:102075992	CID:21704	0.076923
2415	CID:102075992	CID:222284	0.135135
2416	CID:102075992	CID:222757	0.157407
2417	CID:102075992	CID:2256	0.052632
2418	CID:102075992	CID:2266	0.061728
2419	CID:102075992	CID:2337	0.102273
2420	CID:102075992	CID:2353	0.081818
2421	CID:102075992	CID:23616879	0.137405
2422	CID:102075992	CID:23665637	0.141509
2423	CID:102075992	CID:23665760	0.013158
2424	CID:102075992	CID:23675319	0.142857
2425	CID:102075992	CID:23928102	0.146154
2426	CID:102075992	CID:24007	0.012987
2427	CID:102075992	CID:2407	0.093023
2428	CID:102075992	CID:243	0.073171
2429	CID:102075992	CID:24462	0.025641
2430	CID:102075992	CID:2450	0.045977
2431	CID:102075992	CID:24504	0.013158
2432	CID:102075992	CID:25079965	0.163462
2433	CID:102075992	CID:25245	0.044944
2434	CID:102075992	CID:2537	0.078652
2435	CID:102075992	CID:25517	0
2436	CID:102075992	CID:261501	0.122222
2437	CID:102075992	CID:26879	0.061224
2438	CID:102075992	CID:2703	0.074766
2439	CID:102075992	CID:2719	0.072727
2440	CID:102075992	CID:27200	0.100000
2441	CID:102075992	CID:2726	0.099010
2442	CID:102075992	CID:2730	0.072165
2443	CID:102075992	CID:27447	0.132075
2444	CID:102075992	CID:2758	0.045455
2445	CID:102075992	CID:276389	0.119048
2446	CID:102075992	CID:2764	0.122642
2447	CID:102075992	CID:27944	0.061224
2448	CID:102075992	CID:2912	0.108108
2449	CID:102075992	CID:30231	0.140496
2450	CID:102075992	CID:3039	0.044944
2451	CID:102075992	CID:3083714	0.127820
2452	CID:102075992	CID:31101	0.160584
2453	CID:102075992	CID:3120	0.097826
2454	CID:102075992	CID:3220	0.176471
2455	CID:102075992	CID:323	0.068182
2456	CID:102075992	CID:3314	0.159091
2457	CID:102075992	CID:33255	0.113821
2458	CID:102075992	CID:336327	0.215054
2459	CID:102075992	CID:3365	0.069307
2460	CID:102075992	CID:3374	0.127451
2461	CID:102075992	CID:34474	0.067416
2462	CID:102075992	CID:3467	0.059322
2463	CID:102075992	CID:3485	0.063291
2464	CID:102075992	CID:3496	0.056818
2465	CID:102075992	CID:35802	0.106796
2466	CID:102075992	CID:3610	0.149425
2467	CID:102075992	CID:3641960	0.067416
2468	CID:102075992	CID:3686	0.084211
2469	CID:102075992	CID:37123	0.082474
2470	CID:102075992	CID:37542	0.101010
2471	CID:102075992	CID:37768	0.092437
2472	CID:102075992	CID:3806	0.117647
2473	CID:102075992	CID:38103	0.116071
2474	CID:102075992	CID:4004	0.072917
2475	CID:102075992	CID:4030	0.108911
2476	CID:102075992	CID:40326	0.122642
2477	CID:102075992	CID:4055	0.104651
2478	CID:102075992	CID:40585	0.106195
2479	CID:102075992	CID:40854	0.104762
2480	CID:102075992	CID:410087	0.068182
2481	CID:102075992	CID:42586	0.136842
2482	CID:102075992	CID:42611257	0.091667
2483	CID:102075992	CID:4284	0.134831
2484	CID:102075992	CID:439246	0.367089
2485	CID:102075992	CID:439250	0.126437
2486	CID:102075992	CID:439262	0.074468
2487	CID:102075992	CID:439533	0.250000
2488	CID:102075992	CID:440917	0.126437
2489	CID:102075992	CID:440967	0.055556
2490	CID:102075992	CID:441140	0.123810
2491	CID:102075992	CID:441199	0.146552
2492	CID:102075992	CID:441306	0.080645
2493	CID:102075992	CID:44187	0.169231
2494	CID:102075992	CID:4421	0.135417
2495	CID:102075992	CID:442424	0.120000
2496	CID:102075992	CID:442474	0.133333
2497	CID:102075992	CID:443162	0.101124
2498	CID:102075992	CID:44446856	0.193548
2499	CID:102075992	CID:444539	0.081395
2500	CID:102075992	CID:445154	0.120482
2501	CID:102075992	CID:445858	0.142857
2502	CID:102075992	CID:446598	0.115044
2503	CID:102075992	CID:446925	0.087912
2504	CID:102075992	CID:447043	0.152672
2505	CID:102075992	CID:4471	0.072917
2506	CID:102075992	CID:4493	0.085714
2507	CID:102075992	CID:4539	0.122642
2508	CID:102075992	CID:4583	0.127273
2509	CID:102075992	CID:4622	0.105769
2510	CID:102075992	CID:4629	0.072917
2511	CID:102075992	CID:4650	0.064935
2512	CID:102075992	CID:479503	0.224719
2513	CID:102075992	CID:4891	0.094340
2514	CID:102075992	CID:49800004	0.126761
2515	CID:102075992	CID:500902	0.138614
2516	CID:102075992	CID:50248	0.096154
2517	CID:102075992	CID:5154	0.077670
2518	CID:102075992	CID:516875	0.025641
2519	CID:102075992	CID:517121	0.047059
2520	CID:102075992	CID:5213	0.254902
2521	CID:102075992	CID:5215	0.063158
2522	CID:102075992	CID:5216	0.044944
2523	CID:102075992	CID:5234	0
2524	CID:102075992	CID:5240	0.090909
2525	CID:102075992	CID:5273569	0.142857
2526	CID:102075992	CID:5280343	0.173913
2527	CID:102075992	CID:5280440	0.130137
2528	CID:102075992	CID:5280442	0.156250
2529	CID:102075992	CID:5280445	0.163043
2530	CID:102075992	CID:5280536	0.131868
2531	CID:102075992	CID:5280723	0.176471
2532	CID:102075992	CID:5280804	0.166667
2533	CID:102075992	CID:5280805	0.165217
2534	CID:102075992	CID:5280863	0.177778
2535	CID:102075992	CID:5280961	0.152174
2536	CID:102075992	CID:5281224	0.121212
2537	CID:102075992	CID:5281255	0.329412
2538	CID:102075992	CID:5281303	0.111111
2539	CID:102075992	CID:5281426	0.141176
2540	CID:102075992	CID:5281600	0.178218
2541	CID:102075992	CID:5281607	0.152174
2542	CID:102075992	CID:5281613	0.141667
2543	CID:102075992	CID:5281647	0.156863
2544	CID:102075992	CID:5281650	0.250000
2545	CID:102075992	CID:5281666	0.166667
2546	CID:102075992	CID:5281667	0.531915
2547	CID:102075992	CID:5281718	0.150000
2548	CID:102075992	CID:5281806	0.242105
2549	CID:102075992	CID:5281915	0.145833
2550	CID:102075992	CID:5282169	0.125874
2551	CID:102075992	CID:5282521	0.144928
2552	CID:102075992	CID:5284507	0.109890
2553	CID:102075992	CID:53025	0.107692
2554	CID:102075992	CID:5318516	0.082474
2555	CID:102075992	CID:5318638	0.085470
2556	CID:102075992	CID:5320053	0.255319
2557	CID:102075992	CID:5321010	0.132075
2558	CID:102075992	CID:5323714	0.087379
2559	CID:102075992	CID:5329	0.081633
2560	CID:102075992	CID:5336	0.040000
2561	CID:102075992	CID:5361	0.094828
2562	CID:102075992	CID:5430	0.061224
2563	CID:102075992	CID:543093	0.075000
2564	CID:102075992	CID:5464078	0.264368
2565	CID:102075992	CID:54671203	0.162162
2566	CID:102075992	CID:54675776	0.142857
2567	CID:102075992	CID:54675779	0.162162
2568	CID:102075992	CID:54675783	0.150442
2569	CID:102075992	CID:54686183	0.162162
2570	CID:102075992	CID:5472496	0.070000
2571	CID:102075992	CID:5479529	0.151261
2572	CID:102075992	CID:5479530	0.111111
2573	CID:102075992	CID:5479537	0.108527
2574	CID:102075992	CID:5481173	0.113636
2575	CID:102075992	CID:55283	0.117647
2576	CID:102075992	CID:5564	0.076923
2577	CID:102075992	CID:5578	0.058824
2578	CID:102075992	CID:57345804	0.052083
2579	CID:102075992	CID:5742673	0.121951
2580	CID:102075992	CID:5742832	0.102564
2581	CID:102075992	CID:5853	0.056180
2582	CID:102075992	CID:5959	0.089109
2583	CID:102075992	CID:5978	0.104575
2584	CID:102075992	CID:60164	0.104762
2585	CID:102075992	CID:60202781	0.154545
2586	CID:102075992	CID:6024	0.142857
2587	CID:102075992	CID:6032	0.066667
2588	CID:102075992	CID:612	0.089744
2589	CID:102075992	CID:6129	0.096774
2590	CID:102075992	CID:6196	0.104348
2591	CID:102075992	CID:62367	0.054945
2592	CID:102075992	CID:6240	0.099010
2593	CID:102075992	CID:6249	0.112150
2594	CID:102075992	CID:6253	0.111111
2595	CID:102075992	CID:6321424	0.125000
2596	CID:102075992	CID:6323491	0.171429
2597	CID:102075992	CID:6328657	0.111940
2598	CID:102075992	CID:637511	0.057471
2599	CID:102075992	CID:637566	0.094118
2600	CID:102075992	CID:637760	0.078652
2601	CID:102075992	CID:638011	0.104651
2602	CID:102075992	CID:638278	0.186047
2603	CID:102075992	CID:638678	0.120690
2604	CID:102075992	CID:6436223	0.161290
2605	CID:102075992	CID:6450551	0.105263
2606	CID:102075992	CID:6453524	0.185567
2607	CID:102075992	CID:64685	0.055556
2608	CID:102075992	CID:64945	0.086957
2609	CID:102075992	CID:64981	0.161616
2610	CID:102075992	CID:64982	0.138889
2611	CID:102075992	CID:65064	0.223404
2612	CID:102075992	CID:65268	0.072289
2613	CID:102075992	CID:6549	0.116279
2614	CID:102075992	CID:65575	0.052083
2615	CID:102075992	CID:6585	0.063291
2616	CID:102075992	CID:6604200	0.087379
2617	CID:102075992	CID:6616	0.055556
2618	CID:102075992	CID:6654	0.067416
2619	CID:102075992	CID:67215	0.079545
2620	CID:102075992	CID:6755	0.091954
2621	CID:102075992	CID:6775	0.034483
2622	CID:102075992	CID:68071	0.345679
2623	CID:102075992	CID:68101	0.037500
2624	CID:102075992	CID:6817	0.106383
2625	CID:102075992	CID:68238	0.064103
2626	CID:102075992	CID:68239	0.037500
2627	CID:102075992	CID:68241	0.101266
2628	CID:102075992	CID:68262	0.070588
2629	CID:102075992	CID:689043	0.139535
2630	CID:102075992	CID:69068	0.079545
2631	CID:102075992	CID:6909	0.037037
2632	CID:102075992	CID:69213	0.075000
2633	CID:102075992	CID:69671	0.058824
2634	CID:102075992	CID:6989	0.130952
2635	CID:102075992	CID:70055	0.070588
2636	CID:102075992	CID:702	0.038961
2637	CID:102075992	CID:70291	0.083333
2638	CID:102075992	CID:71188	0.140187
2639	CID:102075992	CID:712	0.026667
2640	CID:102075992	CID:71482	0.084112
2641	CID:102075992	CID:71777	0.089286
2642	CID:102075992	CID:71853	0.100917
2643	CID:102075992	CID:72	0.120482
2644	CID:102075992	CID:72276	0.227273
2645	CID:102075992	CID:72300	0.154762
2646	CID:102075992	CID:72936	0.406593
2647	CID:102075992	CID:7628	0.012987
2648	CID:102075992	CID:76621	0.052632
2649	CID:102075992	CID:76959646	0.182609
2650	CID:102075992	CID:7794	0.127907
2651	CID:102075992	CID:78000	0.160000
2652	CID:102075992	CID:784	0.013333
2653	CID:102075992	CID:798	0.045977
2654	CID:102075992	CID:807	0
2655	CID:102075992	CID:8215	0.070588
2656	CID:102075992	CID:8371	0.037500
2657	CID:102075992	CID:8378	0.075472
2658	CID:102075992	CID:83969	0.114286
2659	CID:102075992	CID:84029	0.141732
2660	CID:102075992	CID:8468	0.125000
2661	CID:102075992	CID:8530	0.060241
2662	CID:102075992	CID:86325777	0.098039
2663	CID:102075992	CID:8718	0.088608
2664	CID:102075992	CID:875	0.076923
2665	CID:102075992	CID:892	0.039474
2666	CID:102075992	CID:91466	0.060000
2667	CID:102075992	CID:91590	0.061224
2668	CID:102075992	CID:91688	0.085106
2669	CID:102075992	CID:91734	0.099010
2670	CID:102075992	CID:92965	0.115789
2671	CID:102075992	CID:9415	0.102804
2672	CID:102075992	CID:9547215	0.127273
2673	CID:102075992	CID:9552081	0.070707
2674	CID:102075992	CID:9688	0.079545
2675	CID:102075992	CID:969516	0.153846
2676	CID:102075992	CID:971	0.038961
2677	CID:10215	CID:10228	0.095238
2678	CID:10215	CID:10281	0.081633
2679	CID:10215	CID:10286	0.200000
2680	CID:10215	CID:10290825	0.038462
2681	CID:10215	CID:10337211	0.108108
2682	CID:10215	CID:10364	0.102041
2683	CID:10215	CID:10494	0.094595
2684	CID:10215	CID:10569	0.057143
2685	CID:10215	CID:10658	0.113208
2686	CID:10215	CID:107793	0.028037
2687	CID:10215	CID:11122	0.090909
2688	CID:10215	CID:1123	0.068182
2689	CID:10215	CID:11230	0.055556
2690	CID:10215	CID:11294	0.103448
2691	CID:10215	CID:114811	0.095238
2692	CID:10215	CID:11617	0
2693	CID:10215	CID:11650986	0.040000
2694	CID:10215	CID:117587576	0.051020
2695	CID:10215	CID:12011	0.097561
2696	CID:10215	CID:12035	0.038462
2697	CID:10215	CID:1254	0.038462
2698	CID:10215	CID:12560	0.049505
2699	CID:10215	CID:12771	0.119048
2700	CID:10215	CID:12867	0.136364
2701	CID:10215	CID:129532628	0.052632
2702	CID:10215	CID:13359	0.039216
2703	CID:10215	CID:13450	0.034483
2704	CID:10215	CID:135398513	0.126984
2705	CID:10215	CID:135398635	0.117647
2706	CID:10215	CID:135398735	0.079646
2707	CID:10215	CID:135398740	0.123077
2708	CID:10215	CID:135430323	0.111111
2709	CID:10215	CID:135449328	0.095890
2710	CID:10215	CID:140616	0.085106
2711	CID:10215	CID:14162695	0.116883
2712	CID:10215	CID:14236566	0.114286
2713	CID:10215	CID:14463159	0.079208
2714	CID:10215	CID:14778	0.028571
2715	CID:10215	CID:149096	0.077922
2716	CID:10215	CID:14969	0.083333
2717	CID:10215	CID:14982	0.094737
2718	CID:10215	CID:152946	0.108434
2719	CID:10215	CID:1563	0.058824
2720	CID:10215	CID:15910	0.021739
2721	CID:10215	CID:15976	0.043478
2722	CID:10215	CID:159762	0.055556
2723	CID:10215	CID:16129778	0.100000
2724	CID:10215	CID:16590	0
2725	CID:10215	CID:16747	0.057692
2726	CID:10215	CID:167927	0.036364
2727	CID:10215	CID:167928	0.028037
2728	CID:10215	CID:168114	0.115942
2729	CID:10215	CID:170990814	0.082353
2730	CID:10215	CID:17161	0.090909
2731	CID:10215	CID:176	0.052632
2732	CID:10215	CID:18347	0.055556
2733	CID:10215	CID:185617	0.121622
2734	CID:10215	CID:19211	0.083333
2735	CID:10215	CID:193962	0.069444
2736	CID:10215	CID:19649	0.022727
2737	CID:10215	CID:197162	0.013889
2738	CID:10215	CID:197810	0.054795
2739	CID:10215	CID:1990	0.048780
2740	CID:10215	CID:19958	0.093023
2741	CID:10215	CID:2082	0.136364
2742	CID:10215	CID:208908	0.092784
2743	CID:10215	CID:2130	0
2744	CID:10215	CID:21704	0.059701
2745	CID:10215	CID:222284	0.062500
2746	CID:10215	CID:222757	0.120000
2747	CID:10215	CID:2256	0.035088
2748	CID:10215	CID:2266	0.097561
2749	CID:10215	CID:2337	0.120000
2750	CID:10215	CID:2353	0.068493
2751	CID:10215	CID:23616879	0.069307
2752	CID:10215	CID:23665637	0.095890
2753	CID:10215	CID:23665760	0.028571
2754	CID:10215	CID:23675319	0.112676
2755	CID:10215	CID:23928102	0.069307
2756	CID:10215	CID:24007	0.057143
2757	CID:10215	CID:2407	0.104167
2758	CID:10215	CID:243	0.175000
2759	CID:10215	CID:24462	0.083333
2760	CID:10215	CID:2450	0.063830
2761	CID:10215	CID:24504	0.028571
2762	CID:10215	CID:25079965	0.126761
2763	CID:10215	CID:25245	0.040000
2764	CID:10215	CID:2537	0.078431
2765	CID:10215	CID:25517	0
2766	CID:10215	CID:261501	0.132075
2767	CID:10215	CID:26879	0.145455
2768	CID:10215	CID:2703	0.057143
2769	CID:10215	CID:2719	0.084507
2770	CID:10215	CID:27200	0.095238
2771	CID:10215	CID:2726	0.093750
2772	CID:10215	CID:2730	0.050000
2773	CID:10215	CID:27447	0.112676
2774	CID:10215	CID:2758	0
2775	CID:10215	CID:276389	0.041667
2776	CID:10215	CID:2764	0.098592
2777	CID:10215	CID:27944	0.145455
2778	CID:10215	CID:2912	0.108108
2779	CID:10215	CID:30231	0.077778
2780	CID:10215	CID:3039	0.061224
2781	CID:10215	CID:3083714	0.101010
2782	CID:10215	CID:31101	0.134615
2783	CID:10215	CID:3120	0.111111
2784	CID:10215	CID:3220	0.156863
2785	CID:10215	CID:323	0.152174
2786	CID:10215	CID:3314	0.089286
2787	CID:10215	CID:33255	0.090909
2788	CID:10215	CID:336327	0.090909
2789	CID:10215	CID:3365	0.080645
2790	CID:10215	CID:3374	0.088235
2791	CID:10215	CID:34474	0.080000
2792	CID:10215	CID:3467	0.024390
2793	CID:10215	CID:3485	0.048780
2794	CID:10215	CID:3496	0.040000
2795	CID:10215	CID:35802	0.158730
2796	CID:10215	CID:3610	0.113208
2797	CID:10215	CID:3641960	0.102041
2798	CID:10215	CID:3686	0.148148
2799	CID:10215	CID:37123	0.103448
2800	CID:10215	CID:37542	0.079365
2801	CID:10215	CID:37768	0.022989
2802	CID:10215	CID:3806	0.227273
2803	CID:10215	CID:38103	0.063291
2804	CID:10215	CID:4004	0.033333
2805	CID:10215	CID:4030	0.183333
2806	CID:10215	CID:40326	0.114286
2807	CID:10215	CID:4055	0.227273
2808	CID:10215	CID:40585	0.105263
2809	CID:10215	CID:40854	0.190476
2810	CID:10215	CID:410087	0.060000
2811	CID:10215	CID:42586	0.116667
2812	CID:10215	CID:42611257	0.111111
2813	CID:10215	CID:4284	0.111111
2814	CID:10215	CID:439246	0.116667
2815	CID:10215	CID:439250	0.055556
2816	CID:10215	CID:439262	0.016949
2817	CID:10215	CID:439533	0.131148
2818	CID:10215	CID:440917	0.055556
2819	CID:10215	CID:440967	0.038462
2820	CID:10215	CID:441140	0.054795
2821	CID:10215	CID:441199	0.082353
2822	CID:10215	CID:441306	0.068966
2823	CID:10215	CID:44187	0.099010
2824	CID:10215	CID:4421	0.133333
2825	CID:10215	CID:442424	0.059701
2826	CID:10215	CID:442474	0.033898
2827	CID:10215	CID:443162	0.055556
2828	CID:10215	CID:44446856	0.076923
2829	CID:10215	CID:444539	0.155556
2830	CID:10215	CID:445154	0.130435
2831	CID:10215	CID:445858	0.105263
2832	CID:10215	CID:446598	0.036585
2833	CID:10215	CID:446925	0.035714
2834	CID:10215	CID:447043	0.057692
2835	CID:10215	CID:4471	0.050847
2836	CID:10215	CID:4493	0.089552
2837	CID:10215	CID:4539	0.098592
2838	CID:10215	CID:4583	0.077922
2839	CID:10215	CID:4622	0.138462
2840	CID:10215	CID:4629	0.050847
2841	CID:10215	CID:4650	0.108108
2842	CID:10215	CID:479503	0.133333
2843	CID:10215	CID:4891	0.119403
2844	CID:10215	CID:49800004	0.101852
2845	CID:10215	CID:500902	0.104478
2846	CID:10215	CID:50248	0.123077
2847	CID:10215	CID:5154	0.060606
2848	CID:10215	CID:516875	0.054054
2849	CID:10215	CID:517121	0.116279
2850	CID:10215	CID:5213	0.101266
2851	CID:10215	CID:5215	0.132075
2852	CID:10215	CID:5216	0.040000
2853	CID:10215	CID:5234	0
2854	CID:10215	CID:5240	0.048780
2855	CID:10215	CID:5273569	0.145455
2856	CID:10215	CID:5280343	0.135593
2857	CID:10215	CID:5280440	0.050847
2858	CID:10215	CID:5280442	0.111111
2859	CID:10215	CID:5280445	0.118644
2860	CID:10215	CID:5280536	0.107143
2861	CID:10215	CID:5280723	0.112676
2862	CID:10215	CID:5280804	0.103896
2863	CID:10215	CID:5280805	0.094118
2864	CID:10215	CID:5280863	0.160714
2865	CID:10215	CID:5280961	0.140351
2866	CID:10215	CID:5281224	0.060606
2867	CID:10215	CID:5281255	0.107692
2868	CID:10215	CID:5281303	0.038095
2869	CID:10215	CID:5281426	0.142857
2870	CID:10215	CID:5281600	0.130435
2871	CID:10215	CID:5281607	0.160714
2872	CID:10215	CID:5281613	0.078652
2873	CID:10215	CID:5281647	0.132353
2874	CID:10215	CID:5281650	0.121212
2875	CID:10215	CID:5281666	0.145161
2876	CID:10215	CID:5281667	0.107527
2877	CID:10215	CID:5281718	0.088235
2878	CID:10215	CID:5281806	0.115942
2879	CID:10215	CID:5281915	0.131148
2880	CID:10215	CID:5282169	0.043478
2881	CID:10215	CID:5282521	0.063636
2882	CID:10215	CID:5284507	0.034483
2883	CID:10215	CID:53025	0.072917
2884	CID:10215	CID:5318516	0.032258
2885	CID:10215	CID:5318638	0.023810
2886	CID:10215	CID:5320053	0.132353
2887	CID:10215	CID:5321010	0.053333
2888	CID:10215	CID:5323714	0.075758
2889	CID:10215	CID:5329	0.101695
2890	CID:10215	CID:5336	0.145455
2891	CID:10215	CID:5361	0.102564
2892	CID:10215	CID:5430	0.188679
2893	CID:10215	CID:543093	0.097561
2894	CID:10215	CID:5464078	0.112903
2895	CID:10215	CID:54671203	0.100000
2896	CID:10215	CID:54675776	0.101266
2897	CID:10215	CID:54675779	0.100000
2898	CID:10215	CID:54675783	0.085366
2899	CID:10215	CID:54686183	0.100000
2900	CID:10215	CID:5472496	0.137931
2901	CID:10215	CID:5479529	0.090909
2902	CID:10215	CID:5479530	0.079208
2903	CID:10215	CID:5479537	0.096774
2904	CID:10215	CID:5481173	0.092784
2905	CID:10215	CID:55283	0.067308
2906	CID:10215	CID:5564	0.096154
2907	CID:10215	CID:5578	0.063492
2908	CID:10215	CID:57345804	0.052632
2909	CID:10215	CID:5742673	0.077778
2910	CID:10215	CID:5742832	0.100000
2911	CID:10215	CID:5853	0.060000
2912	CID:10215	CID:5959	0.078125
2913	CID:10215	CID:5978	0.122807
2914	CID:10215	CID:60164	0.086957
2915	CID:10215	CID:60202781	0.088608
2916	CID:10215	CID:6024	0.087500
2917	CID:10215	CID:6032	0.014286
2918	CID:10215	CID:612	0.047619
2919	CID:10215	CID:6129	0.173077
2920	CID:10215	CID:6196	0.116883
2921	CID:10215	CID:62367	0.018519
2922	CID:10215	CID:6240	0.093750
2923	CID:10215	CID:6249	0.114286
2924	CID:10215	CID:6253	0.131148
2925	CID:10215	CID:6321424	0.040000
2926	CID:10215	CID:6323491	0.108108
2927	CID:10215	CID:6328657	0.090909
2928	CID:10215	CID:637511	0.133333
2929	CID:10215	CID:637566	0.040000
2930	CID:10215	CID:637760	0.145833
2931	CID:10215	CID:638011	0.058824
2932	CID:10215	CID:638278	0.109091
2933	CID:10215	CID:638678	0.085366
2934	CID:10215	CID:6436223	0.061856
2935	CID:10215	CID:6450551	0.148649
2936	CID:10215	CID:6453524	0.138462
2937	CID:10215	CID:64685	0.018868
2938	CID:10215	CID:64945	0.090909
2939	CID:10215	CID:64981	0.104478
2940	CID:10215	CID:64982	0.154930
2941	CID:10215	CID:65064	0.121212
2942	CID:10215	CID:65268	0.090909
2943	CID:10215	CID:6549	0.018519
2944	CID:10215	CID:65575	0.052632
2945	CID:10215	CID:6585	0.048780
2946	CID:10215	CID:6604200	0.092308
2947	CID:10215	CID:6616	0.018868
2948	CID:10215	CID:6654	0.058824
2949	CID:10215	CID:67215	0.102041
2950	CID:10215	CID:6755	0.285714
2951	CID:10215	CID:6775	0.113636
2952	CID:10215	CID:68071	0.152542
2953	CID:10215	CID:68101	0.105263
2954	CID:10215	CID:6817	0.145455
2955	CID:10215	CID:68238	0.105263
2956	CID:10215	CID:68239	0.105263
2957	CID:10215	CID:68241	0.121951
2958	CID:10215	CID:68262	0.136364
2959	CID:10215	CID:689043	0.117647
2960	CID:10215	CID:69068	0.148936
2961	CID:10215	CID:6909	0.075000
2962	CID:10215	CID:69213	0.153846
2963	CID:10215	CID:69671	0.088889
2964	CID:10215	CID:6989	0.102041
2965	CID:10215	CID:70055	0.162791
2966	CID:10215	CID:702	0.026316
2967	CID:10215	CID:70291	0.111111
2968	CID:10215	CID:71188	0.080000
2969	CID:10215	CID:712	0.028571
2970	CID:10215	CID:71482	0.102941
2971	CID:10215	CID:71777	0.094595
2972	CID:10215	CID:71853	0.025974
2973	CID:10215	CID:72	0.130435
2974	CID:10215	CID:72276	0.098361
2975	CID:10215	CID:72300	0.120000
2976	CID:10215	CID:72936	0.087500
2977	CID:10215	CID:7628	0.027778
2978	CID:10215	CID:76621	0.017241
2979	CID:10215	CID:76959646	0.117647
2980	CID:10215	CID:7794	0.056604
2981	CID:10215	CID:78000	0.071429
2982	CID:10215	CID:784	0.029412
2983	CID:10215	CID:798	0.190476
2984	CID:10215	CID:807	0
2985	CID:10215	CID:8215	0.086957
2986	CID:10215	CID:8371	0.135135
2987	CID:10215	CID:8378	0.013889
2988	CID:10215	CID:83969	0.134328
2989	CID:10215	CID:84029	0.050505
2990	CID:10215	CID:8468	0.115385
2991	CID:10215	CID:8530	0.236842
2992	CID:10215	CID:86325777	0.059701
2993	CID:10215	CID:8718	0.097561
2994	CID:10215	CID:875	0.048780
2995	CID:10215	CID:892	0.027027
2996	CID:10215	CID:91466	0.048387
2997	CID:10215	CID:91590	0.050000
2998	CID:10215	CID:91688	0.070175
2999	CID:10215	CID:91734	0.093750
3000	CID:10215	CID:92965	0.083333
3001	CID:10215	CID:9415	0.100000
3002	CID:10215	CID:9547215	0.092105
3003	CID:10215	CID:9552081	0.083333
3004	CID:10215	CID:9688	0.148936
3005	CID:10215	CID:969516	0.103448
3006	CID:10215	CID:971	0.054054
3007	CID:10228	CID:10281	0.142857
3008	CID:10228	CID:10286	0.117647
3009	CID:10228	CID:10290825	0.036364
3010	CID:10228	CID:10337211	0.349206
3011	CID:10228	CID:10364	0.096154
3012	CID:10228	CID:10494	0.090909
3013	CID:10228	CID:10569	0.069444
3014	CID:10228	CID:10658	0.319149
3015	CID:10228	CID:107793	0.107843
3016	CID:10228	CID:11122	0.108696
3017	CID:10228	CID:1123	0.063830
3018	CID:10228	CID:11230	0.071429
3019	CID:10228	CID:11294	0.080645
3020	CID:10228	CID:114811	0.107692
3021	CID:10228	CID:11617	0.044444
3022	CID:10228	CID:11650986	0.090164
3023	CID:10228	CID:117587576	0.092784
3024	CID:10228	CID:12011	0.090909
3025	CID:10228	CID:12035	0.096154
3026	CID:10228	CID:1254	0.075472
3027	CID:10228	CID:12560	0.101010
3028	CID:10228	CID:12771	0.086957
3029	CID:10228	CID:12867	0.127660
3030	CID:10228	CID:129532628	0.125000
3031	CID:10228	CID:13359	0.098039
3032	CID:10228	CID:13450	0.086207
3033	CID:10228	CID:135398513	0.121212
3034	CID:10228	CID:135398635	0.128571
3035	CID:10228	CID:135398735	0.116071
3036	CID:10228	CID:135398740	0.117647
3037	CID:10228	CID:135430323	0.106061
3038	CID:10228	CID:135449328	0.121622
3039	CID:10228	CID:140616	0.125000
3040	CID:10228	CID:14162695	0.171053
3041	CID:10228	CID:14236566	0.246154
3042	CID:10228	CID:14463159	0.108911
3043	CID:10228	CID:14778	0.026316
3044	CID:10228	CID:149096	0.102564
3045	CID:10228	CID:14969	0.089041
3046	CID:10228	CID:14982	0.126316
3047	CID:10228	CID:152946	0.117647
3048	CID:10228	CID:1563	0.075472
3049	CID:10228	CID:15910	0.020408
3050	CID:10228	CID:15976	0.062500
3051	CID:10228	CID:159762	0.051282
3052	CID:10228	CID:16129778	0.111111
3053	CID:10228	CID:16590	0.044444
3054	CID:10228	CID:16747	0.115385
3055	CID:10228	CID:167927	0.103774
3056	CID:10228	CID:167928	0.107843
3057	CID:10228	CID:168114	0.194030
3058	CID:10228	CID:170990814	0.130952
3059	CID:10228	CID:17161	0.108696
3060	CID:10228	CID:176	0.102564
3061	CID:10228	CID:18347	0.112676
3062	CID:10228	CID:185617	0.162162
3063	CID:10228	CID:19211	0.100000
3064	CID:10228	CID:193962	0.095890
3065	CID:10228	CID:19649	0.094118
3066	CID:10228	CID:197162	0.070423
3067	CID:10228	CID:197810	0.095890
3068	CID:10228	CID:1990	0.121951
3069	CID:10228	CID:19958	0.063830
3070	CID:10228	CID:2082	0.164179
3071	CID:10228	CID:208908	0.123711
3072	CID:10228	CID:2130	0
3073	CID:10228	CID:21704	0.088235
3074	CID:10228	CID:222284	0.100000
3075	CID:10228	CID:222757	0.115385
3076	CID:10228	CID:2256	0.087719
3077	CID:10228	CID:2266	0.066667
3078	CID:10228	CID:2337	0.156863
3079	CID:10228	CID:2353	0.191176
3080	CID:10228	CID:23616879	0.099010
3081	CID:10228	CID:23665637	0.106667
3082	CID:10228	CID:23665760	0.026316
3083	CID:10228	CID:23675319	0.108108
3084	CID:10228	CID:23928102	0.132653
3085	CID:10228	CID:24007	0.025641
3086	CID:10228	CID:2407	0.056604
3087	CID:10228	CID:243	0.111111
3088	CID:10228	CID:24462	0.050000
3089	CID:10228	CID:2450	0.081633
3090	CID:10228	CID:24504	0.026316
3091	CID:10228	CID:25079965	0.169014
3092	CID:10228	CID:25245	0.078431
3093	CID:10228	CID:2537	0.094340
3094	CID:10228	CID:25517	0
3095	CID:10228	CID:261501	0.145455
3096	CID:10228	CID:26879	0.047619
3097	CID:10228	CID:2703	0.203125
3098	CID:10228	CID:2719	0.066667
3099	CID:10228	CID:27200	0.107692
3100	CID:10228	CID:2726	0.106061
3101	CID:10228	CID:2730	0.100000
3102	CID:10228	CID:27447	0.108108
3103	CID:10228	CID:2758	0.038462
3104	CID:10228	CID:276389	0.107527
3105	CID:10228	CID:2764	0.065789
3106	CID:10228	CID:27944	0.047619
3107	CID:10228	CID:2912	0.103896
3108	CID:10228	CID:30231	0.190476
3109	CID:10228	CID:3039	0.122449
3110	CID:10228	CID:3083714	0.098039
3111	CID:10228	CID:31101	0.120370
3112	CID:10228	CID:3120	0.105263
3113	CID:10228	CID:3220	0.107143
3114	CID:10228	CID:323	0.272727
3115	CID:10228	CID:3314	0.306122
3116	CID:10228	CID:33255	0.112360
3117	CID:10228	CID:336327	0.171875
3118	CID:10228	CID:3365	0.093750
3119	CID:10228	CID:3374	0.100000
3120	CID:10228	CID:34474	0.075472
3121	CID:10228	CID:3467	0.060976
3122	CID:10228	CID:3485	0.095238
3123	CID:10228	CID:3496	0.057692
3124	CID:10228	CID:35802	0.134328
3125	CID:10228	CID:3610	0.107143
3126	CID:10228	CID:3641960	0.096154
3127	CID:10228	CID:3686	0.160714
3128	CID:10228	CID:37123	0.098361
3129	CID:10228	CID:37542	0.109375
3130	CID:10228	CID:37768	0.082353
3131	CID:10228	CID:3806	0.117647
3132	CID:10228	CID:38103	0.087500
3133	CID:10228	CID:4004	0.101695
3134	CID:10228	CID:4030	0.138462
3135	CID:10228	CID:40326	0.125000
3136	CID:10228	CID:4055	0.140000
3137	CID:10228	CID:40585	0.101266
3138	CID:10228	CID:40854	0.147059
3139	CID:10228	CID:410087	0.076923
3140	CID:10228	CID:42586	0.147541
3141	CID:10228	CID:42611257	0.094118
3142	CID:10228	CID:4284	0.125000
3143	CID:10228	CID:439246	0.111111
3144	CID:10228	CID:439250	0.090909
3145	CID:10228	CID:439262	0.086207
3146	CID:10228	CID:439533	0.125000
3147	CID:10228	CID:440917	0.090909
3148	CID:10228	CID:440967	0.036364
3149	CID:10228	CID:441140	0.159420
3150	CID:10228	CID:441199	0.144578
3151	CID:10228	CID:441306	0.090909
3152	CID:10228	CID:44187	0.117647
3153	CID:10228	CID:4421	0.163934
3154	CID:10228	CID:442424	0.156250
3155	CID:10228	CID:442474	0.185185
3156	CID:10228	CID:443162	0.090909
3157	CID:10228	CID:44446856	0.158730
3158	CID:10228	CID:444539	0.122449
3159	CID:10228	CID:445154	0.122449
3160	CID:10228	CID:445858	0.269231
3161	CID:10228	CID:446598	0.086420
3162	CID:10228	CID:446925	0.150943
3163	CID:10228	CID:447043	0.097087
3164	CID:10228	CID:4471	0.065574
3165	CID:10228	CID:4493	0.117647
3166	CID:10228	CID:4539	0.094595
3167	CID:10228	CID:4583	0.102564
3168	CID:10228	CID:4622	0.149254
3169	CID:10228	CID:4629	0.083333
3170	CID:10228	CID:4650	0.100000
3171	CID:10228	CID:479503	0.267857
3172	CID:10228	CID:4891	0.083333
3173	CID:10228	CID:49800004	0.099099
3174	CID:10228	CID:500902	0.184615
3175	CID:10228	CID:50248	0.117647
3176	CID:10228	CID:5154	0.106061
3177	CID:10228	CID:516875	0.050000
3178	CID:10228	CID:517121	0.085106
3179	CID:10228	CID:5213	0.216216
3180	CID:10228	CID:5215	0.105263
3181	CID:10228	CID:5216	0.100000
3182	CID:10228	CID:5234	0
3183	CID:10228	CID:5240	0.095238
3184	CID:10228	CID:5273569	0.500000
3185	CID:10228	CID:5280343	0.129032
3186	CID:10228	CID:5280440	0.104348
3187	CID:10228	CID:5280442	0.216667
3188	CID:10228	CID:5280445	0.131148
3189	CID:10228	CID:5280536	0.274510
3190	CID:10228	CID:5280723	0.138889
3191	CID:10228	CID:5280804	0.142857
3192	CID:10228	CID:5280805	0.142857
3193	CID:10228	CID:5280863	0.133333
3194	CID:10228	CID:5280961	0.114754
3195	CID:10228	CID:5281224	0.123077
3196	CID:10228	CID:5281255	0.271186
3197	CID:10228	CID:5281303	0.131313
3198	CID:10228	CID:5281426	0.282609
3199	CID:10228	CID:5281600	0.125000
3200	CID:10228	CID:5281607	0.133333
3201	CID:10228	CID:5281613	0.222222
3202	CID:10228	CID:5281647	0.126761
3203	CID:10228	CID:5281650	0.375000
3204	CID:10228	CID:5281666	0.213115
3205	CID:10228	CID:5281667	0.232558
3206	CID:10228	CID:5281718	0.149254
3207	CID:10228	CID:5281806	0.290323
3208	CID:10228	CID:5281915	0.263158
3209	CID:10228	CID:5282169	0.108108
3210	CID:10228	CID:5282521	0.100917
3211	CID:10228	CID:5284507	0.145455
3212	CID:10228	CID:53025	0.104167
3213	CID:10228	CID:5318516	0.080645
3214	CID:10228	CID:5318638	0.072289
3215	CID:10228	CID:5320053	0.250000
3216	CID:10228	CID:5321010	0.123288
3217	CID:10228	CID:5323714	0.121212
3218	CID:10228	CID:5329	0.096774
3219	CID:10228	CID:5336	0.081967
3220	CID:10228	CID:5361	0.085366
3221	CID:10228	CID:5430	0.064516
3222	CID:10228	CID:543093	0.090909
3223	CID:10228	CID:5464078	0.333333
3224	CID:10228	CID:54671203	0.123457
3225	CID:10228	CID:54675776	0.097561
3226	CID:10228	CID:54675779	0.109756
3227	CID:10228	CID:54675783	0.108434
3228	CID:10228	CID:54686183	0.123457
3229	CID:10228	CID:5472496	0.112903
3230	CID:10228	CID:5479529	0.151163
3231	CID:10228	CID:5479530	0.131313
3232	CID:10228	CID:5479537	0.129032
3233	CID:10228	CID:5481173	0.112245
3234	CID:10228	CID:55283	0.117647
3235	CID:10228	CID:5564	0.132075
3236	CID:10228	CID:5578	0.166667
3237	CID:10228	CID:57345804	0.067797
3238	CID:10228	CID:5742673	0.149425
3239	CID:10228	CID:5742832	0.109756
3240	CID:10228	CID:5853	0.120000
3241	CID:10228	CID:5959	0.090909
3242	CID:10228	CID:5978	0.119658
3243	CID:10228	CID:60164	0.218750
3244	CID:10228	CID:60202781	0.141026
3245	CID:10228	CID:6024	0.168831
3246	CID:10228	CID:6032	0.072464
3247	CID:10228	CID:612	0.068182
3248	CID:10228	CID:6129	0.185185
3249	CID:10228	CID:6196	0.112500
3250	CID:10228	CID:62367	0.035714
3251	CID:10228	CID:6240	0.106061
3252	CID:10228	CID:6249	0.109589
3253	CID:10228	CID:6253	0.161290
3254	CID:10228	CID:6321424	0.090164
3255	CID:10228	CID:6323491	0.103896
3256	CID:10228	CID:6328657	0.144330
3257	CID:10228	CID:637511	0.102041
3258	CID:10228	CID:637566	0.170213
3259	CID:10228	CID:637760	0.115385
3260	CID:10228	CID:638011	0.187500
3261	CID:10228	CID:638278	0.103448
3262	CID:10228	CID:638678	0.095238
3263	CID:10228	CID:6436223	0.115789
3264	CID:10228	CID:6450551	0.086420
3265	CID:10228	CID:6453524	0.069444
3266	CID:10228	CID:64685	0.055556
3267	CID:10228	CID:64945	0.074074
3268	CID:10228	CID:64981	0.262295
3269	CID:10228	CID:64982	0.164384
3270	CID:10228	CID:65064	0.100000
3271	CID:10228	CID:65268	0.085106
3272	CID:10228	CID:6549	0.160000
3273	CID:10228	CID:65575	0.050000
3274	CID:10228	CID:6585	0.121951
3275	CID:10228	CID:6604200	0.121212
3276	CID:10228	CID:6616	0.036364
3277	CID:10228	CID:6654	0.055556
3278	CID:10228	CID:67215	0.075472
3279	CID:10228	CID:6755	0.117647
3280	CID:10228	CID:6775	0.061224
3281	CID:10228	CID:68071	0.109375
3282	CID:10228	CID:68101	0.071429
3283	CID:10228	CID:6817	0.118644
3284	CID:10228	CID:68238	0.097561
3285	CID:10228	CID:68239	0.071429
3286	CID:10228	CID:68241	0.113636
3287	CID:10228	CID:68262	0.177778
3288	CID:10228	CID:689043	0.132075
3289	CID:10228	CID:69068	0.212766
3290	CID:10228	CID:6909	0.069767
3291	CID:10228	CID:69213	0.116279
3292	CID:10228	CID:69671	0.083333
3293	CID:10228	CID:6989	0.096154
3294	CID:10228	CID:70055	0.127660
3295	CID:10228	CID:702	0.076923
3296	CID:10228	CID:70291	0.127660
3297	CID:10228	CID:71188	0.090909
3298	CID:10228	CID:712	0.026316
3299	CID:10228	CID:71482	0.164179
3300	CID:10228	CID:71777	0.120000
3301	CID:10228	CID:71853	0.108108
3302	CID:10228	CID:72	0.100000
3303	CID:10228	CID:72276	0.093750
3304	CID:10228	CID:72300	0.156863
3305	CID:10228	CID:72936	0.216216
3306	CID:10228	CID:7628	0.025641
3307	CID:10228	CID:76621	0.050847
3308	CID:10228	CID:76959646	0.180723
3309	CID:10228	CID:7794	0.204082
3310	CID:10228	CID:78000	0.130435
3311	CID:10228	CID:784	0.027027
3312	CID:10228	CID:798	0.081633
3313	CID:10228	CID:807	0
3314	CID:10228	CID:8215	0.081633
3315	CID:10228	CID:8371	0.071429
3316	CID:10228	CID:8378	0.070423
3317	CID:10228	CID:83969	0.161765
3318	CID:10228	CID:84029	0.103093
3319	CID:10228	CID:8468	0.244898
3320	CID:10228	CID:8530	0.111111
3321	CID:10228	CID:86325777	0.088235
3322	CID:10228	CID:8718	0.142857
3323	CID:10228	CID:875	0.045455
3324	CID:10228	CID:892	0.051282
3325	CID:10228	CID:91466	0.046154
3326	CID:10228	CID:91590	0.081967
3327	CID:10228	CID:91688	0.084746
3328	CID:10228	CID:91734	0.089552
3329	CID:10228	CID:92965	0.114754
3330	CID:10228	CID:9415	0.111111
3331	CID:10228	CID:9547215	0.146667
3332	CID:10228	CID:9552081	0.096774
3333	CID:10228	CID:9688	0.096154
3334	CID:10228	CID:969516	0.313725
3335	CID:10228	CID:971	0.050000
3336	CID:10281	CID:10286	0.108108
3337	CID:10281	CID:10290825	0.051282
3338	CID:10281	CID:10337211	0.095238
3339	CID:10281	CID:10364	0.205882
3340	CID:10281	CID:10494	0.079365
3341	CID:10281	CID:10569	0.150943
3342	CID:10281	CID:10658	0.121951
3343	CID:10281	CID:107793	0.031915
3344	CID:10281	CID:11122	0.400000
3345	CID:10281	CID:1123	0.030303
3346	CID:10281	CID:11230	0.157895
3347	CID:10281	CID:11294	0.062500
3348	CID:10281	CID:114811	0.120000
3349	CID:10281	CID:11617	0
3350	CID:10281	CID:11650986	0.083333
3351	CID:10281	CID:117587576	0.084337
3352	CID:10281	CID:12011	0.230769
3353	CID:10281	CID:12035	0.078947
3354	CID:10281	CID:1254	0.138889
3355	CID:10281	CID:12560	0.056818
3356	CID:10281	CID:12771	0.172414
3357	CID:10281	CID:12867	0.193548
3358	CID:10281	CID:129532628	0.044444
3359	CID:10281	CID:13359	0.111111
3360	CID:10281	CID:13450	0.044444
3361	CID:10281	CID:135398513	0.074074
3362	CID:10281	CID:135398635	0.067797
3363	CID:10281	CID:135398735	0.079208
3364	CID:10281	CID:135398740	0.090909
3365	CID:10281	CID:135430323	0.117647
3366	CID:10281	CID:135449328	0.063492
3367	CID:10281	CID:140616	0.461538
3368	CID:10281	CID:14162695	0.073529
3369	CID:10281	CID:14236566	0.101695
3370	CID:10281	CID:14463159	0.066667
3371	CID:10281	CID:14778	0.045455
3372	CID:10281	CID:149096	0.076923
3373	CID:10281	CID:14969	0.051471
3374	CID:10281	CID:14982	0.070588
3375	CID:10281	CID:152946	0.067568
3376	CID:10281	CID:1563	0.078947
3377	CID:10281	CID:15910	0.030303
3378	CID:10281	CID:15976	0.029412
3379	CID:10281	CID:159762	0.041667
3380	CID:10281	CID:16129778	0.049180
3381	CID:10281	CID:16590	0
3382	CID:10281	CID:16747	0.050000
3383	CID:10281	CID:167927	0.030612
3384	CID:10281	CID:167928	0.031915
3385	CID:10281	CID:168114	0.084746
3386	CID:10281	CID:170990814	0.128571
3387	CID:10281	CID:17161	0.250000
3388	CID:10281	CID:176	0.080000
3389	CID:10281	CID:18347	0.105263
3390	CID:10281	CID:185617	0.060606
3391	CID:10281	CID:19211	0.218750
3392	CID:10281	CID:193962	0.066667
3393	CID:10281	CID:19649	0.026667
3394	CID:10281	CID:197162	0.016949
3395	CID:10281	CID:197810	0.049180
3396	CID:10281	CID:1990	0.111111
3397	CID:10281	CID:19958	0.062500
3398	CID:10281	CID:2082	0.068966
3399	CID:10281	CID:208908	0.044944
3400	CID:10281	CID:2130	0
3401	CID:10281	CID:21704	0.035714
3402	CID:10281	CID:222284	0.090909
3403	CID:10281	CID:222757	0.059701
3404	CID:10281	CID:2256	0.095238
3405	CID:10281	CID:2266	0.032258
3406	CID:10281	CID:2337	0.131579
3407	CID:10281	CID:2353	0.065574
3408	CID:10281	CID:23616879	0.079545
3409	CID:10281	CID:23665637	0.098361
3410	CID:10281	CID:23665760	0
3411	CID:10281	CID:23675319	0.100000
3412	CID:10281	CID:23928102	0.043956
3413	CID:10281	CID:24007	0.043478
3414	CID:10281	CID:2407	0.081081
3415	CID:10281	CID:243	0.096774
3416	CID:10281	CID:24462	0.040000
3417	CID:10281	CID:2450	0.057143
3418	CID:10281	CID:24504	0
3419	CID:10281	CID:25079965	0.080645
3420	CID:10281	CID:25245	0.054054
3421	CID:10281	CID:2537	0.105263
3422	CID:10281	CID:25517	0
3423	CID:10281	CID:261501	0.119048
3424	CID:10281	CID:26879	0.041667
3425	CID:10281	CID:2703	0.051724
3426	CID:10281	CID:2719	0.084746
3427	CID:10281	CID:27200	0.120000
3428	CID:10281	CID:2726	0.075472
3429	CID:10281	CID:2730	0.063830
3430	CID:10281	CID:27447	0.118644
3431	CID:10281	CID:2758	0.027027
3432	CID:10281	CID:276389	0.048193
3433	CID:10281	CID:2764	0.065574
3434	CID:10281	CID:27944	0.041667
3435	CID:10281	CID:2912	0.078125
3436	CID:10281	CID:30231	0.050000
3437	CID:10281	CID:3039	0.054054
3438	CID:10281	CID:3083714	0.090909
3439	CID:10281	CID:31101	0.082474
3440	CID:10281	CID:3120	0.093023
3441	CID:10281	CID:3220	0.150000
3442	CID:10281	CID:323	0.142857
3443	CID:10281	CID:3314	0.066667
3444	CID:10281	CID:33255	0.092105
3445	CID:10281	CID:336327	0.053571
3446	CID:10281	CID:3365	0.058824
3447	CID:10281	CID:3374	0.109091
3448	CID:10281	CID:34474	0.242424
3449	CID:10281	CID:3467	0.059701
3450	CID:10281	CID:3485	0.034483
3451	CID:10281	CID:3496	0.026316
3452	CID:10281	CID:35802	0.071429
3453	CID:10281	CID:3610	0.069767
3454	CID:10281	CID:3641960	0.171429
3455	CID:10281	CID:3686	0.113636
3456	CID:10281	CID:37123	0.062500
3457	CID:10281	CID:37542	0.057692
3458	CID:10281	CID:37768	0.041096
3459	CID:10281	CID:3806	0.138889
3460	CID:10281	CID:38103	0.109375
3461	CID:10281	CID:4004	0.088889
3462	CID:10281	CID:4030	0.074074
3463	CID:10281	CID:40326	0.065574
3464	CID:10281	CID:4055	0.366667
3465	CID:10281	CID:40585	0.075758
3466	CID:10281	CID:40854	0.068966
3467	CID:10281	CID:410087	0.081081
3468	CID:10281	CID:42586	0.148936
3469	CID:10281	CID:42611257	0.054795
3470	CID:10281	CID:4284	0.119048
3471	CID:10281	CID:439246	0.102041
3472	CID:10281	CID:439250	0.128205
3473	CID:10281	CID:439262	0
3474	CID:10281	CID:439533	0.076923
3475	CID:10281	CID:440917	0.128205
3476	CID:10281	CID:440967	0.051282
3477	CID:10281	CID:441140	0.122807
3478	CID:10281	CID:441199	0.067568
3479	CID:10281	CID:441306	0.066667
3480	CID:10281	CID:44187	0.101124
3481	CID:10281	CID:4421	0.145833
3482	CID:10281	CID:442424	0.094340
3483	CID:10281	CID:442474	0.043478
3484	CID:10281	CID:443162	0.128205
3485	CID:10281	CID:44446856	0.055556
3486	CID:10281	CID:444539	0.083333
3487	CID:10281	CID:445154	0.054054
3488	CID:10281	CID:445858	0.086957
3489	CID:10281	CID:446598	0.058824
3490	CID:10281	CID:446925	0.022727
3491	CID:10281	CID:447043	0.043011
3492	CID:10281	CID:4471	0.065217
3493	CID:10281	CID:4493	0.090909
3494	CID:10281	CID:4539	0.083333
3495	CID:10281	CID:4583	0.076923
3496	CID:10281	CID:4622	0.070175
3497	CID:10281	CID:4629	0.113636
3498	CID:10281	CID:4650	0.166667
3499	CID:10281	CID:479503	0.222222
3500	CID:10281	CID:4891	0.068966
3501	CID:10281	CID:49800004	0.081633
3502	CID:10281	CID:500902	0.089286
3503	CID:10281	CID:50248	0.052632
3504	CID:10281	CID:5154	0.055556
3505	CID:10281	CID:516875	0.040000
3506	CID:10281	CID:517121	0.093750
3507	CID:10281	CID:5213	0.072464
3508	CID:10281	CID:5215	0.093023
3509	CID:10281	CID:5216	0.054054
3510	CID:10281	CID:5234	0
3511	CID:10281	CID:5240	0.034483
3512	CID:10281	CID:5273569	0.136364
3513	CID:10281	CID:5280343	0.080000
3514	CID:10281	CID:5280440	0.057143
3515	CID:10281	CID:5280442	0.096154
3516	CID:10281	CID:5280445	0.081633
3517	CID:10281	CID:5280536	0.088889
3518	CID:10281	CID:5280723	0.118644
3519	CID:10281	CID:5280804	0.058824
3520	CID:10281	CID:5280805	0.066667
3521	CID:10281	CID:5280863	0.083333
3522	CID:10281	CID:5280961	0.083333
3523	CID:10281	CID:5281224	0.140000
3524	CID:10281	CID:5281255	0.092593
3525	CID:10281	CID:5281303	0.054945
3526	CID:10281	CID:5281426	0.131579
3527	CID:10281	CID:5281600	0.065574
3528	CID:10281	CID:5281607	0.083333
3529	CID:10281	CID:5281613	0.064103
3530	CID:10281	CID:5281647	0.066667
3531	CID:10281	CID:5281650	0.109091
3532	CID:10281	CID:5281666	0.094340
3533	CID:10281	CID:5281667	0.084337
3534	CID:10281	CID:5281718	0.033898
3535	CID:10281	CID:5281806	0.084746
3536	CID:10281	CID:5281915	0.098039
3537	CID:10281	CID:5282169	0.059406
3538	CID:10281	CID:5282521	0.061224
3539	CID:10281	CID:5284507	0.044444
3540	CID:10281	CID:53025	0.071429
3541	CID:10281	CID:5318516	0.085106
3542	CID:10281	CID:5318638	0.013889
3543	CID:10281	CID:5320053	0.084746
3544	CID:10281	CID:5321010	0.064516
3545	CID:10281	CID:5323714	0.074074
3546	CID:10281	CID:5329	0.130435
3547	CID:10281	CID:5336	0.086957
3548	CID:10281	CID:5361	0.106061
3549	CID:10281	CID:5430	0.041667
3550	CID:10281	CID:543093	0.230769
3551	CID:10281	CID:5464078	0.120000
3552	CID:10281	CID:54671203	0.071429
3553	CID:10281	CID:54675776	0.072464
3554	CID:10281	CID:54675779	0.071429
3555	CID:10281	CID:54675783	0.070423
3556	CID:10281	CID:54686183	0.071429
3557	CID:10281	CID:5472496	0.081633
3558	CID:10281	CID:5479529	0.077922
3559	CID:10281	CID:5479530	0.078652
3560	CID:10281	CID:5479537	0.085366
3561	CID:10281	CID:5481173	0.081395
3562	CID:10281	CID:55283	0.101124
3563	CID:10281	CID:5564	0.047619
3564	CID:10281	CID:5578	0.080000
3565	CID:10281	CID:57345804	0.021739
3566	CID:10281	CID:5742673	0.076923
3567	CID:10281	CID:5742832	0.071429
3568	CID:10281	CID:5853	0.081081
3569	CID:10281	CID:5959	0.076923
3570	CID:10281	CID:5978	0.045455
3571	CID:10281	CID:60164	0.068966
3572	CID:10281	CID:60202781	0.073529
3573	CID:10281	CID:6024	0.088235
3574	CID:10281	CID:6032	0.017544
3575	CID:10281	CID:612	0.148148
3576	CID:10281	CID:6129	0.090909
3577	CID:10281	CID:6196	0.089552
3578	CID:10281	CID:62367	0.076923
3579	CID:10281	CID:6240	0.075472
3580	CID:10281	CID:6249	0.101695
3581	CID:10281	CID:6253	0.076923
3582	CID:10281	CID:6321424	0.083333
3583	CID:10281	CID:6323491	0.095238
3584	CID:10281	CID:6328657	0.067416
3585	CID:10281	CID:637511	0.085714
3586	CID:10281	CID:637566	0.026316
3587	CID:10281	CID:637760	0.076923
3588	CID:10281	CID:638011	0.051282
3589	CID:10281	CID:638278	0.066667
[truncated: 2,683,944 more chars]
